# The rapid evolution of flagellar ion-selectivity in experimental populations of *E. coli*

**DOI:** 10.1101/2021.01.26.427765

**Authors:** Pietro Ridone, Tsubasa Ishida, Angela Lin, David T Humphreys, Eleni Giannoulatou, Yoshiyuki Sowa, Matthew A. B. Baker

## Abstract

Determining which cellular processes facilitate adaptation requires a tractable experimental model where an environmental cue can generate variants which rescue function. The Bacterial Flagellar Motor (BFM) is an excellent candidate – an ancient and highly conserved molecular complex for propulsion which navigates bacteria towards favourable environments. In most species, rotation is powered by H^+^ or Na^+^ ion transit through the torque-generating stator subunit of the motor complex. The ion that drives the rotor has changed over evolutionary timescales but the molecular basis of this selectivity remains unknown.

Here we used CRISPR engineering to replace the native *Escherichia coli* H^+^-powered stator with Na^+^-powered stator genes and report the rapid and spontaneous reversion of our edit in a low sodium environment. We followed the evolution of the stators during their reversion to H^+^-powered motility and used whole genome and transcriptome sequencing to identify both flagellar- and non-flagellar-associated genes involved in the cell’s adaptation. Our transplant of an unfit protein and the cells’ rapid response to this edit demonstrates the adaptability of the stator subunit and highlights the hierarchical modularity of the flagellar motor.

## Supplementary material for "The rapid evolution of flagellar ion-selectivity in experimental populations of *E. coli*": List of WGS SNPs

### Sheet: RP437_S1_snps
CHROM	POS	TYPE	REF	ALT	EVIDENCE	FTYPE	STRAND	NT_POS	AA_POS	EFFECT	LOCUS_TAG	GENE	PRODUCT
U00096	3645	snp	G	A	A:47 G:0	CDS	+	845/933	282/310	stop_gained c.845G>A p.Trp282*	b0003	thrB	homoserine kinase
U00096	71170	snp	T	C	C:60 T:0	CDS	+	784/879	262/292	missense_variant c.784T>C p.Ser262Pro	b0064	araC	DNA-binding transcriptional dual regulator AraC
U00096	81044	snp	C	T	T:43 C:0	CDS	-	915/1092	305/363	synonymous_variant c.915G>A p.Leu305Leu	b0073	leuB	3-isopropylmalate dehydrogenase
U00096	81102	snp	G	A	A:49 G:0	CDS	-	857/1092	286/363	missense_variant c.857C>T p.Ser286Leu	b0073	leuB	3-isopropylmalate dehydrogenase
U00096	85203	snp	C	T	T:64 C:0	CDS	+	836/945	279/314	missense_variant c.836C>T p.Pro279Leu	b0076	leuO	DNA-binding transcriptional dual regulator LeuO
U00096	112067	snp	G	A	A:64 G:0	CDS	-	533/744	178/247	missense_variant c.533C>T p.Ser178Leu	b0102	zapD	cell division factor ZapD
U00096	154182	snp	C	T	T:61 C:0	CDS	-	1245/2598	415/865	synonymous_variant c.1245G>A p.Leu415Leu	b0139	htrE	putative fimbrial usher protein HtrE
U00096	156068	snp	A	G	G:59 A:0	CDS	-	134/741	45/246	missense_variant c.134T>C p.Val45Ala	b0140	yadV	putative fimbrial chaperone YadV
U00096	223560	snp	T	A	A:55 T:0
U00096	246985	snp	C	T	T:59 C:0	CDS	+	274/750	92/249	missense_variant c.274C>T p.Pro92Ser	b0227	yafL	NlpC/P60 family protein YafL
U00096	284535	snp	T	G	G:41 T:0	CDS	+	1335/1968	445/655	synonymous_variant c.1335T>G p.Ala445Ala	b0269	yagF	CP4-6 prophage; D-xylonate dehydratase
U00096	292019	snp	C	T	T:67 C:0	CDS	+	520/732	174/243	synonymous_variant c.520C>T p.Leu174Leu	b0276	yagJ	CP4-6 prophage; protein YagJ
U00096	309381	snp	C	T	T:56 C:0	CDS	-	646/669	216/222	missense_variant c.646G>A p.Asp216Asn	b0292	ecpB	putative fimbrial chaperone EcpB
U00096	309985	snp	T	A	A:57 T:0	CDS	-	42/669	14/222	synonymous_variant c.42A>T p.Gly14Gly	b0292	ecpB	putative fimbrial chaperone EcpB
U00096	410666	snp	C	T	T:51 C:0	CDS	+	523/909	175/302	missense_variant c.523C>T p.Pro175Ser	b0394	mak	manno(fructo)kinase
U00096	421027	snp	C	T	T:68 C:0	CDS	+	42/1374	14/457	synonymous_variant c.42C>T p.Arg14Arg	b0402	proY	putative transporter ProY
U00096	456711	snp	C	G	G:56 C:0	CDS	+	35/624	12/207	missense_variant c.35C>G p.Pro12Arg	b0437	clpP	ATP-dependent Clp protease proteolytic subunit
U00096	472849	snp	A	G	G:53 A:0	CDS	+	252/339	84/112	synonymous_variant c.252A>G p.Gly84Gly	b0450	glnK	nitrogen regulator GlnK
U00096	495622	snp	C	T	T:51 C:0	CDS	+	503/1875	168/624	missense_variant c.503C>T p.Thr168Ile	b0473	htpG	chaperone protein HtpG
U00096	534742	snp	G	A	A:53 G:0	CDS	+	827/1782	276/593	missense_variant c.827G>A p.Gly276Asp	b0507	gcl	glyoxylate carboligase
U00096	547891	snp	C	T	T:55 C:0	CDS	+	1212/1668	404/555	synonymous_variant c.1212C>T p.Leu404Leu	b0518	fdrA	putative acyl-CoA synthetase FdrA
U00096	582597	snp	C	T	T:62 C:0	CDS	-	210/655	70/217	stop_retained_variant c.210G>A p.Ter70Ter	b0562	ybcY	DLP12 prophage; putative SAM-dependent methyltransferase YbcY
U00096	690948	snp	G	A	A:52 G:0	CDS	-	837/879	279/292	synonymous_variant c.837C>T p.Val279Val	b0658	ybeX	CorC-HlyC family protein YbeX
U00096	696470	snp	C	T	T:71 C:0	tRNA	-			non_coding_transcript_variant	b0664	glnX	tRNA-Gln
U00096	700038	snp	G	A	A:61 G:0	CDS	-	289/753	97/250	missense_variant c.289C>T p.His97Tyr	b0675	umpH	UMP phosphatase
U00096	791470	snp	T	C	C:64 T:0	CDS	-	586/1017	196/338	missense_variant c.586A>G p.Ile196Val	b0759	galE	UDP-glucose 4-epimerase
U00096	791517	snp	G	A	A:66 G:0	CDS	-	539/1017	180/338	missense_variant c.539C>T p.Pro180Leu	b0759	galE	UDP-glucose 4-epimerase
U00096	822527	snp	C	T	T:48 C:0	CDS	-	1213/1242	405/413	missense_variant c.1213G>A p.Glu405Lys	b0789	clsB	cardiolipin synthase B
U00096	883396	snp	C	T	T:60 C:0
U00096	884892	snp	C	T	T:47 C:0	CDS	+	1220/1233	407/410	missense_variant c.1220C>T p.Ser407Phe	b0842	mdfA	multidrug efflux pump MdfA/Na(+):H(+) antiporter/K(+):H(+) antiporter
U00096	905283	snp	G	T	T:56 G:0	CDS	+	371/831	124/276	missense_variant c.371G>T p.Gly124Val	b0867	amiD	N-acetylmuramoyl-L-alanine amidase D
U00096	908169	snp	C	T	T:54 C:0	CDS	-	114/1431	38/476	synonymous_variant c.114G>A p.Arg38Arg	b0869	ybjT	putative NAD(P)-dependent oxidoreductase YbjT
U00096	909990	snp	C	T	T:69 C:0	CDS	-	1060/1719	354/572	missense_variant c.1060G>A p.Glu354Lys	b0871	poxB	pyruvate oxidase
U00096	922954	snp	G	T	T:56 G:0	CDS	+	42/321	14/106	synonymous_variant c.42G>T p.Ala14Ala	b0881	clpS	specificity factor for ClpA-ClpP chaperone-protease complex
U00096	924479	snp	G	A	A:63 G:0	CDS	+	1216/2277	406/758	missense_variant c.1216G>A p.Gly406Ser	b0882	clpA	ATP-dependent Clp protease ATP-binding subunit ClpA
U00096	963531	snp	C	T	T:54 C:0	CDS	+	1537/1674	513/557	missense_variant c.1537C>T p.Arg513Cys	b0911	rpsA	30S ribosomal subunit protein S1
U00096	1073610	snp	G	A	A:47 G:0	CDS	-	402/1149	134/382	synonymous_variant c.402C>T p.Asn134Asn	b1012	rutA	pyrimidine oxygenase
U00096	1077657	snp	C	T	T:53 C:0	CDS	-	1226/3963	409/1320	missense_variant c.1226G>A p.Arg409His	b1014	putA	fused DNA-binding transcriptional repressor/proline dehydrogenase/1-pyrroline-5-carboxylate dehydrogenase PutA
U00096	1105847	snp	G	A	A:52 G:0	CDS	+	28/534	10/177	missense_variant c.28G>A p.Gly10Ser	b1045	ymdB	2'-O-acetyl-ADP-ribose deacetylase, regulator of RNase III activity
U00096	1123823	complex	GT	AG	AG:45 GT:0	CDS	-	232/648	77/215	missense_variant c.231_232delACinsCT p.Leu77Phe	b1064	grxB	reduced glutaredoxin 2
U00096	1147792	snp	T	A	A:53 T:0	CDS	+	172/1071	58/356	missense_variant c.172T>A p.Ser58Thr	b1090	plsX	putative phosphate acyltransferase
U00096	1158298	snp	C	T	T:48 C:0	CDS	+	430/1434	144/477	missense_variant c.430C>T p.Leu144Phe	b1101	ptsG	glucose-specific PTS enzyme IIBC component
U00096	1169836	snp	A	G	G:41 A:0	CDS	-	539/963	180/320	missense_variant c.539T>C p.Leu180Pro	b1113	ldtC	L,D-transpeptidase YcfS
U00096	1176122	snp	C	T	T:54 C:0	CDS	+	696/1200	232/399	synonymous_variant c.696C>T p.Val232Val	b1116	lolC	lipoprotein release complex - inner membrane subunit
U00096	1189980	snp	A	G	G:57 A:0	CDS	-	468/672	156/223	synonymous_variant c.468T>C p.Thr156Thr	b1130	phoP	DNA-binding transcriptional dual regulator PhoP
U00096	1194922	snp	G	A	A:50 G:0	CDS	-	30/654	10/217	synonymous_variant c.30C>T p.Thr10Thr	b1135	rluE	23S rRNA pseudouridine(2457) synthase
U00096	1196220	snp	C	T	T:29 C:0	CDS	+	1098/1251	366/416	synonymous_variant c.1098C>T p.His366His	b1136	icd	isocitrate dehydrogenase
U00096	1196232	snp	C	T	T:21 C:0	CDS	+	1110/1251	370/416	synonymous_variant c.1110C>T p.Thr370Thr	b1136	icd	isocitrate dehydrogenase
U00096	1196245	complex	TTA	CTG	CTG:17 TTA:0	CDS	+	1123/1251	375/416	synonymous_variant c.1123_1125delTTAinsCTG p.376	b1136	icd	isocitrate dehydrogenase
U00096	1253002	snp	C	T	T:48 C:0
U00096	1301992	snp	A	T	T:63 A:0	CDS	+	811/1632	271/543	missense_variant c.811A>T p.Asn271Tyr	b1243	oppA	oligopeptide ABC transporter periplasmic binding protein
U00096	1302471	del	TCA	T	T:47 TCA:0	CDS	+	1292/1632	431/543	frameshift_variant c.1292_1293delAC p.His431fs	b1243	oppA	oligopeptide ABC transporter periplasmic binding protein
U00096	1306736	snp	T	G	G:41 T:0	CDS	+	973/1005	325/334	missense_variant c.973T>G p.Ser325Ala	b1247	oppF	murein tripeptide ABC transporter/oligopeptide ABC transporter ATP binding subunit OppF
U00096	1308684	snp	T	C	C:48 T:0
U00096	1331059	complex	TC	AT	AT:45 TC:0	CDS	+	2598-12-01	4/865	missense_variant c.12_13delTCinsAT p.Leu5Phe	b1274	topA	DNA topoisomerase 1
U00096	1337394	snp	A	G	G:53 A:0	CDS	+	1564/2676	522/891	missense_variant c.1564A>G p.Ser522Gly	b1276	acnA	aconitate hydratase 1
U00096	1358859	snp	T	C	C:40 T:0	CDS	-	329/1386	110/461	missense_variant c.329A>G p.Tyr110Cys	b1296	puuP	putrescine:H(+) symporter PuuP
U00096	1405758	snp	G	A	A:64 G:0
U00096	1428150	snp	G	A	A:20 G:0	CDS	-	577/981	193/326	synonymous_variant c.577C>T p.Leu193Leu	b1370	insH-5	Rac prophage; IS5 transposase and trans-activator
U00096	1489491	snp	G	A	A:43 G:0	CDS	+	1260/1440	420/479	synonymous_variant c.1260G>A p.Leu420Leu	b1415	aldA	aldehyde dehydrogenase A
U00096	1497385	complex	TTCT	CAA	CAA:34 TTCT:0	CDS	+	530/1656	177/551	frameshift_variant&missense_variant c.530_533delTTCTinsCAA p.Phe177fs	b1424	opgD	glucan biosynthesis protein D
U00096	1629247	snp	C	T	T:41 C:0	CDS	+	33/204	1967-11-01	synonymous_variant c.33C>T p.Ile11Ile	b1541	ydfZ	putative selenoprotein YdfZ
U00096	1643679	snp	A	T	T:57 A:0	CDS	-	626/1050	209/349	missense_variant c.626T>A p.Leu209Gln	b1560	ydfU	Qin prophage; protein YdfU
U00096	1652331	snp	T	C	C:39 T:0	CDS	+	820/1197	274/398	missense_variant c.820T>C p.Phe274Leu	b1579	intQ	Qin prophage; putative defective integrase
U00096	1667460	snp	G	A	A:51 G:0	CDS	-	1105/1221	369/406	stop_gained c.1105C>T p.Gln369*	b1594	mlc	DNA-binding transcriptional repressor Mlc
U00096	1748841	snp	C	T	T:40 C:0	CDS	-	719/813	240/270	missense_variant c.719G>A p.Arg240Lys	b1669	ydhT	conserved protein YdhT
U00096	1751024	snp	C	A	A:60 C:0
U00096	1764017	snp	C	T	T:51 C:0
U00096	1848300	mnp	CC	TT	TT:54 CC:0	CDS	-	377/552	126/183	missense_variant c.376_377delGGinsAA p.Gly126Lys	b1765	ydjA	putative oxidoreductase
U00096	1894839	snp	T	C	C:59 T:0	CDS	+	35/1362	12/453	missense_variant c.35T>C p.Leu12Pro	b1812	pabB	aminodeoxychorismate synthase subunit 1
U00096	1932745	snp	C	T	T:52 C:0	CDS	-	12/642	4/213	stop_gained c.12G>A p.Trp4*	b1850	eda	KHG/KDPG aldolase
U00096	1962172	snp	C	T	T:57 C:0	CDS	+	201/489	67/162	synonymous_variant c.201C>T p.Ala67Ala	b1877	yecT	protein YecT
U00096	1977207	del	CA	C	C:44 CA:0
U00096	1996093	snp	G	A	A:49 G:0
U00096	1998749	snp	C	T	T:48 C:0	CDS	-	732/987	244/328	synonymous_variant c.732G>A p.Leu244Leu	b1919	dcyD	D-cysteine desulfhydrase
U00096	2017268	snp	G	T	T:57 G:1	CDS	+	715/1374	239/457	missense_variant c.715G>T p.Ala239Ser	b1941	fliI	flagellum-specific ATP synthase FliI
U00096	2017589	snp	A	C	C:54 A:0	CDS	+	1036/1374	346/457	missense_variant c.1036A>C p.Ile346Leu	b1941	fliI	flagellum-specific ATP synthase FliI
U00096	2017979	snp	G	A	A:58 G:0	CDS	+	34/444	12/147	missense_variant c.34G>A p.Asp12Asn	b1942	fliJ	flagellar biosynthesis protein FliJ
U00096	2028651	snp	G	A	A:55 G:2	CDS	-	716/918	239/305	missense_variant c.716C>T p.Ala239Val	b1958	yedI	conserved inner membrane protein YedI
U00096	2040433	snp	C	A	A:58 C:0	CDS	+	956/1005	319/334	missense_variant c.956C>A p.Ala319Asp	b1971	msrP	periplasmic protein-L-methionine sulfoxide reductase catalytic subunit
U00096	2041278	snp	G	A	A:57 G:0
U00096	2052885	snp	G	A	A:69 G:0	CDS	-	444/1053	148/350	synonymous_variant c.444C>T p.Phe148Phe	b4497	yeeL	putative glycosyltransferase, N-terminal fragment
U00096	2104024	snp	G	T	T:54 G:0	CDS	-	486/1119	162/372	synonymous_variant c.486C>A p.Ile162Ile	b2032	wbbK	putative lipopolysaccharide biosynthesis protein
U00096	2111255	del	AG	A	A:60 AG:0	CDS	-	721/900	241/299	frameshift_variant c.721delC p.Ala242fs	b2040	rfbD	dTDP-4-dehydrorhamnose reductase
U00096	2142598	snp	G	A	A:55 G:0	CDS	-	351/642	117/213	synonymous_variant c.351C>T p.Leu117Leu	b2066	udk	uridine/cytidine kinase
U00096	2233609	snp	C	T	T:69 C:0	CDS	+	10/240	1979-04-01	stop_gained c.10C>T p.Gln4*	b2145	yeiS	DUF2542 domain-containing protein YeiS
U00096	2242247	snp	C	T	T:68 C:0	CDS	-	721/1158	241/385	missense_variant c.721G>A p.Gly241Arg	b2152	yeiB	DUF418 domain-containing protein YeiB
U00096	2247134	snp	A	C	C:54 A:0	CDS	-	1399/1470	467/489	missense_variant c.1399T>G p.Tyr467Asp	b2156	lysP	lysine:H(+) symporter
U00096	2281855	snp	T	C	C:46 T:0	CDS	+	1224/1761	408/586	synonymous_variant c.1224T>C p.Gly408Gly	b2184	radD	putative DNA repair helicase RadD
U00096	2281954	snp	C	A	A:54 C:0	CDS	+	1323/1761	441/586	missense_variant c.1323C>A p.Asn441Lys	b2184	radD	putative DNA repair helicase RadD
U00096	2404402	snp	G	A	A:41 G:0	CDS	-	212/663	71/220	missense_variant c.212C>T p.Ser71Leu	b2287	nuoB	NADH:quinone oxidoreductase subunit B
U00096	2534506	snp	C	T	T:55 C:0	CDS	+	441/1728	147/575	synonymous_variant c.441C>T p.Ile147Ile	b2416	ptsI	PTS enzyme I
U00096	2556984	snp	G	A	A:60 G:0	CDS	-	314/888	105/295	missense_variant c.314C>T p.Thr105Ile	b2440	eutC	ethanolamine ammonia-lyase subunit beta
U00096	2587112	snp	C	T	T:56 C:1	CDS	+	1382/1701	461/566	missense_variant c.1382C>T p.Ala461Val	b2469	narQ	sensory histidine kinase NarQ
U00096	2609473	snp	G	A	A:48 G:0	CDS	+	987/1668	329/555	synonymous_variant c.987G>A p.Leu329Leu	b2487	hyfG	hydrogenase 4 catalytic subunit HyfG
U00096	2744217	snp	C	T	T:50 C:0	CDS	-	314/348	105/115	missense_variant c.314G>A p.Gly105Asp	b2606	rplS	50S ribosomal subunit protein L19
U00096	2774947	snp	G	A	A:57 G:0	CDS	+	1630/1704	544/567	missense_variant c.1630G>A p.Gly544Ser	b2642	yfjW	CP4-57 prophage; uncharacterized protein YfjW
U00096	2867124	snp	G	A	A:63 G:0	CDS	-	428/993	143/330	missense_variant c.428C>T p.Ser143Leu	b2741	rpoS	RNA polymerase, sigma S (sigma 38) factor
U00096	2867455	snp	G	A	A:52 G:0	CDS	-	97/993	33/330	stop_gained c.97C>T p.Gln33*	b2741	rpoS	RNA polymerase, sigma S (sigma 38) factor
U00096	2880635	snp	T	C	C:52 T:1	CDS	-	414/675	138/224	synonymous_variant c.414A>G p.Leu138Leu	b2757	casD	type I-E CRISPR system Cascade subunit CasD
U00096	2926772	snp	C	A	A:55 C:1	CDS	+	465/1365	155/454	synonymous_variant c.465C>A p.Gly155Gly	b2795	ppnN	nucleotide 5'-monophosphate nucleosidase
U00096	3025596	del	AT	A	A:41 AT:0	CDS	+	1251/1401	417/466	frameshift_variant c.1251delT p.Phe417fs	b2882	xanQ	xanthine:H(+) symporter XanQ
U00096	3070858	snp	T	G	G:63 T:0	CDS	-	387/1080	129/359	missense_variant c.387A>C p.Lys129Asn	b2925	fbaA	fructose-bisphosphate aldolase class II
U00096	3087508	snp	C	T	T:52 C:0	CDS	+	803/1155	268/384	missense_variant c.803C>T p.Pro268Leu	b2942	metK	methionine adenosyltransferase
U00096	3167148	snp	G	A	A:73 G:0	CDS	-	571/1608	191/535	missense_variant c.571C>T p.His191Tyr	b3020	ygiS	putative deoxycholate binding periplasmic protein
U00096	3207547	del	TG	T	T:55 TG:0	CDS	+	179/606	60/201	frameshift_variant c.179delG p.Gly60fs	b3062	ttdB	L(+)-tartrate dehydratase subunit beta
U00096	3241106	snp	A	G	G:46 A:0	CDS	+	1163/1245	388/414	missense_variant c.1163A>G p.Asn388Ser	b3089	sstT	serine/threonine:Na(+) symporter
U00096	3279276	snp	C	G	G:71 C:0	CDS	+	363/1281	121/426	missense_variant c.363C>G p.Phe121Leu	b3132	kbaZ	tagatose-1,6-bisphosphate aldolase 1 subunit KbaZ
U00096	3296481	snp	G	A	A:63 G:0	CDS	+	73/576	25/191	missense_variant c.73G>A p.Val25Met	b3150	yraP	divisome-associated lipoprotein YraP
U00096	3309398	snp	C	T	T:45 C:0	CDS	-	1771/2136	591/711	missense_variant c.1771G>A p.Asp591Asn	b3164	pnp	polynucleotide phosphorylase
U00096	3329743	snp	G	T	T:54 G:0	CDS	+	781/1434	261/477	missense_variant c.781G>T p.Asp261Tyr	b3182	dacB	peptidoglycan DD-endopeptidase DacB
U00096	3388041	snp	T	G	G:65 T:0	CDS	-	148/1968	50/655	missense_variant c.148A>C p.Thr50Pro	b3240	aaeB	aromatic carboxylic acid efflux pump subunit AaeB
U00096	3411689	snp	G	T	T:44 G:0	CDS	+	37/885	13/294	stop_gained c.37G>T p.Glu13*	b3262	yhdJ	DNA adenine methyltransferase
U00096	3433900	snp	C	T	T:60 C:0	CDS	+	211/510	71/169	synonymous_variant c.211C>T p.Leu71Leu	b3287	def	peptide deformylase
U00096	3465502	snp	G	A	A:60 G:0	CDS	+	421/462	141/153	missense_variant c.421G>A p.Glu141Lys	b3334	gspM	Type II secretion system protein GspM
U00096	3474424	snp	T	G	G:54 T:0	CDS	-	129/375	43/124	missense_variant c.129A>C p.Lys43Asn	b3342	rpsL	30S ribosomal subunit protein S12
U00096	3486283	snp	A	G	G:53 A:0	CDS	+	164/633	55/210	missense_variant c.164A>G p.Glu55Gly	b3357	crp	DNA-binding transcriptional dual regulator CRP
U00096	3486502	snp	C	T	T:61 C:0	CDS	+	383/633	128/210	missense_variant c.383C>T p.Thr128Ile	b3357	crp	DNA-binding transcriptional dual regulator CRP
U00096	3511466	snp	C	T	T:64 C:0	CDS	-	879/906	293/301	synonymous_variant c.879G>A p.Val293Val	b3383	yhfZ	putative DNA-binding transcriptional regulator YhfZ
U00096	3524913	snp	C	T	T:52 C:0	CDS	+	2043/2553	681/850	synonymous_variant c.2043C>T p.Phe681Phe	b3396	mrcA	peptidoglycan glycosyltransferase/peptidoglycan DD-transpeptidase MrcA
U00096	3555047	complex	GT	TG	TG:59 GT:0	CDS	+	1963/2706	655/901	missense_variant c.1963_1964delGTinsTG p.Val655Cys	b3418	malT	DNA-binding transcriptional activator MalT
U00096	3560455	ins	C	CG	CG:54 C:0	CDS	-	150/758	50/251	frameshift_variant c.150_151insC p.Ala51fs	b3423	glpR	DNA-binding transcriptional repressor GlpR
U00096	3581222	snp	A	G	G:50 A:0	CDS	+	85/489	29/162	missense_variant c.85A>G p.Asn29Asp	b3441	yhhY	N-acetyltransferase YhhY
U00096	3647428	snp	C	T	T:67 C:0	CDS	+	1130/1353	377/450	missense_variant c.1130C>T p.Ala377Val	b3500	gor	glutathione reductase (NADPH)
U00096	3685480	snp	C	T	T:62 C:0	CDS	-	139/1989	47/662	missense_variant c.139G>A p.Glu47Lys	b3529	pdeK	putative c-di-GMP phosphodiesterase PdeK
U00096	3707947	snp	C	A	A:60 C:0
U00096	3719429	snp	G	A	A:71 G:0
U00096	3725176	snp	T	G	G:53 T:0	CDS	-	143/912	48/303	missense_variant c.143A>C p.Glu48Ala	b3560	glyQ	glycine--tRNA ligase subunit alpha
U00096	3729440	complex	CC	TT	TT:51 CC:0
U00096	3730560	snp	C	T	T:59 C:0	CDS	-	206/1323	69/440	stop_gained c.206G>A p.Trp69*	b3565	xylA	xylose isomerase
U00096	3770539	snp	C	T	T:61 C:0	CDS	-	841/1137	281/378	missense_variant c.841G>A p.Val281Met	b3597	yibH	inner membrane protein YibH
U00096	3773173	complex	GTTC	TTT	TTT:39 GTTC:0	CDS	+	893/1914	298/637	frameshift_variant&missense_variant c.893_896delGTTCinsTTT p.Gly298fs	b3599	mtlA	mannitol-specific PTS enzyme IICBA component
U00096	3815879	ins	T	TC	TC:52 T:0	CDS	-	670/687	224/228	frameshift_variant c.670dupG p.Glu224fs	b3643	rph	truncated RNase PH
U00096	3926991	snp	G	A	A:62 G:0	CDS	-	13/459	5/152	synonymous_variant c.13C>T p.Leu5Leu	b3743	asnC	DNA-binding transcriptional dual regulator AsnC
U00096	3966530	mnp	CC	TT	TT:36 CC:0	CDS	+	114/1260	38/419	synonymous_variant c.114_115delCCinsTT p.40	b3783	rho	transcription termination factor Rho
U00096	4081749	snp	G	A	A:64 G:0	CDS	-	112/636	38/211	missense_variant c.112C>T p.Pro38Ser	b3892	fdoI	formate dehydrogenase O subunit gamma
U00096	4132971	snp	G	T	T:56 G:0	CDS	+	356/891	119/296	missense_variant c.356G>T p.Gly119Val	b3941	metF	5,10-methylenetetrahydrofolate reductase
U00096	4182935	snp	C	T	T:48 C:0	CDS	+	1691/4029	564/1342	missense_variant c.1691C>T p.Pro564Leu	b3987	rpoB	RNA polymerase subunit beta
U00096	4223638	snp	T	C	C:56 T:0
U00096	4239706	snp	C	A	A:73 C:0	CDS	+	2073/2097	691/698	missense_variant c.2073C>A p.Ser691Arg	b4029	yjbH	YjbH family protein
U00096	4256705	snp	C	T	T:73 C:0	CDS	+	69/369	23/122	synonymous_variant c.69C>T p.Arg23Arg	b4042	dgkA	diacylglycerol kinase
U00096	4296380	ins	A	ACG	ACG:30 A:0	repeat_region	-			intergenic_region n.4296380_4296381insCG
U00096	4322288	snp	A	G	G:64 A:0	CDS	-	135/726	45/241	synonymous_variant c.135T>C p.Phe45Phe	b4102	phnF	putative transcriptional regulator PhnF
U00096	4325000	snp	C	T	T:49 C:0	CDS	-	166/789	56/262	missense_variant c.166G>A p.Gly56Ser	b4106	phnC	phosphonate ABC transporter ATP binding subunit
U00096	4325644	snp	C	T	T:50 C:0	CDS	-	98/444	33/147	missense_variant c.98G>A p.Ser33Asn	b4107	yjdN	conserved protein YjdN
U00096	4331890	snp	C	T	T:30 C:0	CDS	+	1389/1503	463/500	synonymous_variant c.1389C>T p.Leu463Leu	b4111	proP	osmolyte:H(+) symporter ProP
U00096	4437890	snp	C	T	T:67 C:0	CDS	+	184/939	62/312	stop_gained c.184C>T p.Gln62*	b4215	ytfI	protein YtfI
U00096	4473900	snp	C	T	T:78 C:0	CDS	-	154/714	52/237	missense_variant c.154G>A p.Gly52Arg	b4249	bdcA	c-di-GMP-binding biofilm dispersal mediator protein
U00096	4475493	snp	T	C	C:70 T:0	CDS	+	57/1815	19/604	synonymous_variant c.57T>C p.Phe19Phe	b4253	yjgL	protein YjgL
U00096	4476605	snp	G	A	A:75 G:0	CDS	+	1169/1815	390/604	missense_variant c.1169G>A p.Ser390Asn	b4253	yjgL	protein YjgL
U00096	4489016	snp	C	T	T:49 C:0	CDS	-	1048/1503	350/500	missense_variant c.1048G>A p.Glu350Lys	b4263	yjgR	DUF853 domain-containing protein YjgR
U00096	4510238	snp	T	G	G:71 T:0
U00096	4549043	snp	T	G	G:47 T:0	CDS	+	236/903	79/300	missense_variant c.236T>G p.Leu79Arg	b4320	fimH	type 1 fimbriae D-mannose specific adhesin

### Sheet: Pots_pCas9cr4_S5_snps
CHROM	POS	TYPE	REF	ALT	EVIDENCE	FTYPE	STRAND	NT_POS	AA_POS	EFFECT	LOCUS_TAG	GENE	PRODUCT
U00096	3645	snp	G	A	A:32 G:0	CDS	+	845/933	282/310	stop_gained c.845G>A p.Trp282*	b0003	thrB	homoserine kinase
U00096	70289	snp	G	T	T:1424 G:50
U00096	70371	snp	T	C	C:1473 T:51
U00096	70434	snp	C	T	T:1680 C:50	CDS	+	48/879	16/292	synonymous_variant c.48C>T p.Asn16Asn	b0064	araC	DNA-binding transcriptional dual regulator AraC
U00096	70581	snp	C	T	T:1966 C:43	CDS	+	195/879	65/292	synonymous_variant c.195C>T p.Val65Val	b0064	araC	DNA-binding transcriptional dual regulator AraC
U00096	70740	snp	T	G	G:2138 T:53	CDS	+	354/879	118/292	synonymous_variant c.354T>G p.Gly118Gly	b0064	araC	DNA-binding transcriptional dual regulator AraC
U00096	71079	complex	CATTAGT	TATCAGC	TATCAGC:1182 CATTAGT:48	CDS	+	693/879	231/292	synonymous_variant c.693_699delCATTAGTinsTATCAGC p.234	b0064	araC	DNA-binding transcriptional dual regulator AraC
U00096	71109	snp	T	C	C:1286 T:52	CDS	+	723/879	241/292	synonymous_variant c.723T>C p.Thr241Thr	b0064	araC	DNA-binding transcriptional dual regulator AraC
U00096	71166	snp	T	C	C:1006 T:55	CDS	+	780/879	260/292	synonymous_variant c.780T>C p.Tyr260Tyr	b0064	araC	DNA-binding transcriptional dual regulator AraC
U00096	71175	snp	A	G	G:876 A:49	CDS	+	789/879	263/292	synonymous_variant c.789A>G p.Arg263Arg	b0064	araC	DNA-binding transcriptional dual regulator AraC
U00096	71214	snp	T	C	C:612 T:48	CDS	+	828/879	276/292	synonymous_variant c.828T>C p.Phe276Phe	b0064	araC	DNA-binding transcriptional dual regulator AraC
U00096	81044	snp	C	T	T:53 C:0	CDS	-	915/1092	305/363	synonymous_variant c.915G>A p.Leu305Leu	b0073	leuB	3-isopropylmalate dehydrogenase
U00096	81102	snp	G	A	A:53 G:0	CDS	-	857/1092	286/363	missense_variant c.857C>T p.Ser286Leu	b0073	leuB	3-isopropylmalate dehydrogenase
U00096	85203	snp	C	T	T:65 C:0	CDS	+	836/945	279/314	missense_variant c.836C>T p.Pro279Leu	b0076	leuO	DNA-binding transcriptional dual regulator LeuO
U00096	154182	snp	C	T	T:49 C:0	CDS	-	1245/2598	415/865	synonymous_variant c.1245G>A p.Leu415Leu	b0139	htrE	putative fimbrial usher protein HtrE
U00096	156068	snp	A	G	G:56 A:0	CDS	-	134/741	45/246	missense_variant c.134T>C p.Val45Ala	b0140	yadV	putative fimbrial chaperone YadV
U00096	223560	snp	T	A	A:38 T:0
U00096	246985	snp	C	T	T:53 C:0	CDS	+	274/750	92/249	missense_variant c.274C>T p.Pro92Ser	b0227	yafL	NlpC/P60 family protein YafL
U00096	284535	snp	T	G	G:44 T:0	CDS	+	1335/1968	445/655	synonymous_variant c.1335T>G p.Ala445Ala	b0269	yagF	CP4-6 prophage; D-xylonate dehydratase
U00096	292019	snp	C	T	T:57 C:0	CDS	+	520/732	174/243	synonymous_variant c.520C>T p.Leu174Leu	b0276	yagJ	CP4-6 prophage; protein YagJ
U00096	309381	snp	C	T	T:55 C:0	CDS	-	646/669	216/222	missense_variant c.646G>A p.Asp216Asn	b0292	ecpB	putative fimbrial chaperone EcpB
U00096	309985	snp	T	A	A:46 T:0	CDS	-	42/669	14/222	synonymous_variant c.42A>T p.Gly14Gly	b0292	ecpB	putative fimbrial chaperone EcpB
U00096	410666	snp	C	T	T:50 C:0	CDS	+	523/909	175/302	missense_variant c.523C>T p.Pro175Ser	b0394	mak	manno(fructo)kinase
U00096	421027	snp	C	T	T:56 C:0	CDS	+	42/1374	14/457	synonymous_variant c.42C>T p.Arg14Arg	b0402	proY	putative transporter ProY
U00096	456711	snp	C	G	G:62 C:0	CDS	+	35/624	12/207	missense_variant c.35C>G p.Pro12Arg	b0437	clpP	ATP-dependent Clp protease proteolytic subunit
U00096	472849	snp	A	G	G:56 A:0	CDS	+	252/339	84/112	synonymous_variant c.252A>G p.Gly84Gly	b0450	glnK	nitrogen regulator GlnK
U00096	495622	snp	C	T	T:51 C:0	CDS	+	503/1875	168/624	missense_variant c.503C>T p.Thr168Ile	b0473	htpG	chaperone protein HtpG
U00096	534742	snp	G	A	A:60 G:0	CDS	+	827/1782	276/593	missense_variant c.827G>A p.Gly276Asp	b0507	gcl	glyoxylate carboligase
U00096	547891	snp	C	T	T:54 C:0	CDS	+	1212/1668	404/555	synonymous_variant c.1212C>T p.Leu404Leu	b0518	fdrA	putative acyl-CoA synthetase FdrA
U00096	582597	snp	C	T	T:65 C:0	CDS	-	210/655	70/217	stop_retained_variant c.210G>A p.Ter70Ter	b0562	ybcY	DLP12 prophage; putative SAM-dependent methyltransferase YbcY
U00096	690948	snp	G	A	A:45 G:0	CDS	-	837/879	279/292	synonymous_variant c.837C>T p.Val279Val	b0658	ybeX	CorC-HlyC family protein YbeX
U00096	696470	snp	C	T	T:56 C:0	tRNA	-			non_coding_transcript_variant	b0664	glnX	tRNA-Gln
U00096	700038	snp	G	A	A:41 G:0	CDS	-	289/753	97/250	missense_variant c.289C>T p.His97Tyr	b0675	umpH	UMP phosphatase
U00096	791470	snp	T	C	C:70 T:0	CDS	-	586/1017	196/338	missense_variant c.586A>G p.Ile196Val	b0759	galE	UDP-glucose 4-epimerase
U00096	791517	snp	G	A	A:73 G:0	CDS	-	539/1017	180/338	missense_variant c.539C>T p.Pro180Leu	b0759	galE	UDP-glucose 4-epimerase
U00096	822527	snp	C	T	T:44 C:0	CDS	-	1213/1242	405/413	missense_variant c.1213G>A p.Glu405Lys	b0789	clsB	cardiolipin synthase B
U00096	883396	snp	C	T	T:57 C:0
U00096	884892	snp	C	T	T:49 C:0	CDS	+	1220/1233	407/410	missense_variant c.1220C>T p.Ser407Phe	b0842	mdfA	multidrug efflux pump MdfA/Na(+):H(+) antiporter/K(+):H(+) antiporter
U00096	905283	snp	G	T	T:55 G:0	CDS	+	371/831	124/276	missense_variant c.371G>T p.Gly124Val	b0867	amiD	N-acetylmuramoyl-L-alanine amidase D
U00096	908169	snp	C	T	T:57 C:0	CDS	-	114/1431	38/476	synonymous_variant c.114G>A p.Arg38Arg	b0869	ybjT	putative NAD(P)-dependent oxidoreductase YbjT
U00096	909990	snp	C	T	T:49 C:0	CDS	-	1060/1719	354/572	missense_variant c.1060G>A p.Glu354Lys	b0871	poxB	pyruvate oxidase
U00096	922954	snp	G	T	T:46 G:0	CDS	+	42/321	14/106	synonymous_variant c.42G>T p.Ala14Ala	b0881	clpS	specificity factor for ClpA-ClpP chaperone-protease complex
U00096	924479	snp	G	A	A:49 G:0	CDS	+	1216/2277	406/758	missense_variant c.1216G>A p.Gly406Ser	b0882	clpA	ATP-dependent Clp protease ATP-binding subunit ClpA
U00096	963531	snp	C	T	T:51 C:0	CDS	+	1537/1674	513/557	missense_variant c.1537C>T p.Arg513Cys	b0911	rpsA	30S ribosomal subunit protein S1
U00096	1073610	snp	G	A	A:49 G:0	CDS	-	402/1149	134/382	synonymous_variant c.402C>T p.Asn134Asn	b1012	rutA	pyrimidine oxygenase
U00096	1077657	snp	C	T	T:48 C:0	CDS	-	1226/3963	409/1320	missense_variant c.1226G>A p.Arg409His	b1014	putA	fused DNA-binding transcriptional repressor/proline dehydrogenase/1-pyrroline-5-carboxylate dehydrogenase PutA
U00096	1105847	snp	G	A	A:58 G:0	CDS	+	28/534	10/177	missense_variant c.28G>A p.Gly10Ser	b1045	ymdB	2'-O-acetyl-ADP-ribose deacetylase, regulator of RNase III activity
U00096	1123823	mnp	GT	AG	AG:60 GT:0	CDS	-	232/648	77/215	missense_variant c.231_232delACinsCT p.Leu77Phe	b1064	grxB	reduced glutaredoxin 2
U00096	1147792	snp	T	A	A:55 T:0	CDS	+	172/1071	58/356	missense_variant c.172T>A p.Ser58Thr	b1090	plsX	putative phosphate acyltransferase
U00096	1158298	snp	C	T	T:25 C:0	CDS	+	430/1434	144/477	missense_variant c.430C>T p.Leu144Phe	b1101	ptsG	glucose-specific PTS enzyme IIBC component
U00096	1169836	snp	A	G	G:39 A:0	CDS	-	539/963	180/320	missense_variant c.539T>C p.Leu180Pro	b1113	ldtC	L,D-transpeptidase YcfS
U00096	1176122	snp	C	T	T:45 C:0	CDS	+	696/1200	232/399	synonymous_variant c.696C>T p.Val232Val	b1116	lolC	lipoprotein release complex - inner membrane subunit
U00096	1189980	snp	A	G	G:48 A:0	CDS	-	468/672	156/223	synonymous_variant c.468T>C p.Thr156Thr	b1130	phoP	DNA-binding transcriptional dual regulator PhoP
U00096	1194922	snp	G	A	A:55 G:0	CDS	-	30/654	10/217	synonymous_variant c.30C>T p.Thr10Thr	b1135	rluE	23S rRNA pseudouridine(2457) synthase
U00096	1196220	snp	C	T	T:30 C:0	CDS	+	1098/1251	366/416	synonymous_variant c.1098C>T p.His366His	b1136	icd	isocitrate dehydrogenase
U00096	1196232	snp	C	T	T:26 C:0	CDS	+	1110/1251	370/416	synonymous_variant c.1110C>T p.Thr370Thr	b1136	icd	isocitrate dehydrogenase
U00096	1196245	complex	TTA	CTG	CTG:17 TTA:0	CDS	+	1123/1251	375/416	synonymous_variant c.1123_1125delTTAinsCTG p.376	b1136	icd	isocitrate dehydrogenase
U00096	1253002	snp	C	T	T:59 C:0
U00096	1301992	snp	A	T	T:65 A:0	CDS	+	811/1632	271/543	missense_variant c.811A>T p.Asn271Tyr	b1243	oppA	oligopeptide ABC transporter periplasmic binding protein
U00096	1302471	del	TCA	T	T:61 TCA:0	CDS	+	1292/1632	431/543	frameshift_variant c.1292_1293delAC p.His431fs	b1243	oppA	oligopeptide ABC transporter periplasmic binding protein
U00096	1306736	snp	T	G	G:43 T:0	CDS	+	973/1005	325/334	missense_variant c.973T>G p.Ser325Ala	b1247	oppF	murein tripeptide ABC transporter/oligopeptide ABC transporter ATP binding subunit OppF
U00096	1308684	snp	T	C	C:54 T:0
U00096	1331059	complex	TC	AT	AT:35 TC:0	CDS	+	2598-12-01	4/865	missense_variant c.12_13delTCinsAT p.Leu5Phe	b1274	topA	DNA topoisomerase 1
U00096	1337394	snp	A	G	G:53 A:0	CDS	+	1564/2676	522/891	missense_variant c.1564A>G p.Ser522Gly	b1276	acnA	aconitate hydratase 1
U00096	1358859	snp	T	C	C:41 T:0	CDS	-	329/1386	110/461	missense_variant c.329A>G p.Tyr110Cys	b1296	puuP	putrescine:H(+) symporter PuuP
U00096	1405758	snp	G	A	A:66 G:0
U00096	1428150	snp	G	A	A:22 G:0	CDS	-	577/981	193/326	synonymous_variant c.577C>T p.Leu193Leu	b1370	insH-5	Rac prophage; IS5 transposase and trans-activator
U00096	1489491	snp	G	A	A:57 G:0	CDS	+	1260/1440	420/479	synonymous_variant c.1260G>A p.Leu420Leu	b1415	aldA	aldehyde dehydrogenase A
U00096	1497385	complex	TTCT	CAA	CAA:37 TTCT:0	CDS	+	530/1656	177/551	frameshift_variant&missense_variant c.530_533delTTCTinsCAA p.Phe177fs	b1424	opgD	glucan biosynthesis protein D
U00096	1629247	snp	C	T	T:65 C:0	CDS	+	33/204	1967-11-01	synonymous_variant c.33C>T p.Ile11Ile	b1541	ydfZ	putative selenoprotein YdfZ
U00096	1643679	snp	A	T	T:40 A:0	CDS	-	626/1050	209/349	missense_variant c.626T>A p.Leu209Gln	b1560	ydfU	Qin prophage; protein YdfU
U00096	1652331	snp	T	C	C:41 T:0	CDS	+	820/1197	274/398	missense_variant c.820T>C p.Phe274Leu	b1579	intQ	Qin prophage; putative defective integrase
U00096	1667460	snp	G	A	A:57 G:0	CDS	-	1105/1221	369/406	stop_gained c.1105C>T p.Gln369*	b1594	mlc	DNA-binding transcriptional repressor Mlc
U00096	1748841	snp	C	T	T:50 C:0	CDS	-	719/813	240/270	missense_variant c.719G>A p.Arg240Lys	b1669	ydhT	conserved protein YdhT
U00096	1751024	snp	C	A	A:55 C:0
U00096	1764017	snp	C	T	T:44 C:0
U00096	1848300	mnp	CC	TT	TT:55 CC:0	CDS	-	377/552	126/183	missense_variant c.376_377delGGinsAA p.Gly126Lys	b1765	ydjA	putative oxidoreductase
U00096	1894839	snp	T	C	C:55 T:0	CDS	+	35/1362	12/453	missense_variant c.35T>C p.Leu12Pro	b1812	pabB	aminodeoxychorismate synthase subunit 1
U00096	1932745	snp	C	T	T:50 C:0	CDS	-	12/642	4/213	stop_gained c.12G>A p.Trp4*	b1850	eda	KHG/KDPG aldolase
U00096	1962172	snp	C	T	T:51 C:0	CDS	+	201/489	67/162	synonymous_variant c.201C>T p.Ala67Ala	b1877	yecT	protein YecT
U00096	1977207	del	CA	C	C:17 CA:0
U00096	1996093	snp	G	A	A:56 G:0
U00096	1998749	snp	C	T	T:39 C:0	CDS	-	732/987	244/328	synonymous_variant c.732G>A p.Leu244Leu	b1919	dcyD	D-cysteine desulfhydrase
U00096	2017268	snp	G	T	T:59 G:0	CDS	+	715/1374	239/457	missense_variant c.715G>T p.Ala239Ser	b1941	fliI	flagellum-specific ATP synthase FliI
U00096	2017589	snp	A	C	C:48 A:0	CDS	+	1036/1374	346/457	missense_variant c.1036A>C p.Ile346Leu	b1941	fliI	flagellum-specific ATP synthase FliI
U00096	2017979	snp	G	A	A:51 G:0	CDS	+	34/444	12/147	missense_variant c.34G>A p.Asp12Asn	b1942	fliJ	flagellar biosynthesis protein FliJ
U00096	2028651	snp	G	A	A:44 G:0	CDS	-	716/918	239/305	missense_variant c.716C>T p.Ala239Val	b1958	yedI	conserved inner membrane protein YedI
U00096	2040433	snp	C	A	A:49 C:0	CDS	+	956/1005	319/334	missense_variant c.956C>A p.Ala319Asp	b1971	msrP	periplasmic protein-L-methionine sulfoxide reductase catalytic subunit
U00096	2041278	snp	G	A	A:57 G:0
U00096	2052885	snp	G	A	A:51 G:0	CDS	-	444/1053	148/350	synonymous_variant c.444C>T p.Phe148Phe	b4497	yeeL	putative glycosyltransferase, N-terminal fragment
U00096	2104024	snp	G	T	T:48 G:0	CDS	-	486/1119	162/372	synonymous_variant c.486C>A p.Ile162Ile	b2032	wbbK	putative lipopolysaccharide biosynthesis protein
U00096	2111255	del	AG	A	A:45 AG:0	CDS	-	721/900	241/299	frameshift_variant c.721delC p.Ala242fs	b2040	rfbD	dTDP-4-dehydrorhamnose reductase
U00096	2142598	snp	G	A	A:61 G:0	CDS	-	351/642	117/213	synonymous_variant c.351C>T p.Leu117Leu	b2066	udk	uridine/cytidine kinase
U00096	2233609	snp	C	T	T:64 C:0	CDS	+	10/240	1979-04-01	stop_gained c.10C>T p.Gln4*	b2145	yeiS	DUF2542 domain-containing protein YeiS
U00096	2242247	snp	C	T	T:46 C:0	CDS	-	721/1158	241/385	missense_variant c.721G>A p.Gly241Arg	b2152	yeiB	DUF418 domain-containing protein YeiB
U00096	2247134	snp	A	C	C:58 A:0	CDS	-	1399/1470	467/489	missense_variant c.1399T>G p.Tyr467Asp	b2156	lysP	lysine:H(+) symporter
U00096	2281855	snp	T	C	C:44 T:0	CDS	+	1224/1761	408/586	synonymous_variant c.1224T>C p.Gly408Gly	b2184	radD	putative DNA repair helicase RadD
U00096	2281954	snp	C	A	A:46 C:0	CDS	+	1323/1761	441/586	missense_variant c.1323C>A p.Asn441Lys	b2184	radD	putative DNA repair helicase RadD
U00096	2404402	snp	G	A	A:51 G:0	CDS	-	212/663	71/220	missense_variant c.212C>T p.Ser71Leu	b2287	nuoB	NADH:quinone oxidoreductase subunit B
U00096	2534506	snp	C	T	T:44 C:0	CDS	+	441/1728	147/575	synonymous_variant c.441C>T p.Ile147Ile	b2416	ptsI	PTS enzyme I
U00096	2556984	snp	G	A	A:54 G:0	CDS	-	314/888	105/295	missense_variant c.314C>T p.Thr105Ile	b2440	eutC	ethanolamine ammonia-lyase subunit beta
U00096	2587112	snp	C	T	T:57 C:0	CDS	+	1382/1701	461/566	missense_variant c.1382C>T p.Ala461Val	b2469	narQ	sensory histidine kinase NarQ
U00096	2609473	snp	G	A	A:36 G:0	CDS	+	987/1668	329/555	synonymous_variant c.987G>A p.Leu329Leu	b2487	hyfG	hydrogenase 4 catalytic subunit HyfG
U00096	2744217	snp	C	T	T:54 C:0	CDS	-	314/348	105/115	missense_variant c.314G>A p.Gly105Asp	b2606	rplS	50S ribosomal subunit protein L19
U00096	2774947	snp	G	A	A:65 G:0	CDS	+	1630/1704	544/567	missense_variant c.1630G>A p.Gly544Ser	b2642	yfjW	CP4-57 prophage; uncharacterized protein YfjW
U00096	2867124	snp	G	A	A:54 G:0	CDS	-	428/993	143/330	missense_variant c.428C>T p.Ser143Leu	b2741	rpoS	RNA polymerase, sigma S (sigma 38) factor
U00096	2867455	snp	G	A	A:61 G:0	CDS	-	97/993	33/330	stop_gained c.97C>T p.Gln33*	b2741	rpoS	RNA polymerase, sigma S (sigma 38) factor
U00096	2880635	snp	T	C	C:40 T:0	CDS	-	414/675	138/224	synonymous_variant c.414A>G p.Leu138Leu	b2757	casD	type I-E CRISPR system Cascade subunit CasD
U00096	2926772	snp	C	A	A:60 C:0	CDS	+	465/1365	155/454	synonymous_variant c.465C>A p.Gly155Gly	b2795	ppnN	nucleotide 5'-monophosphate nucleosidase
U00096	3025596	del	AT	A	A:38 AT:0	CDS	+	1251/1401	417/466	frameshift_variant c.1251delT p.Phe417fs	b2882	xanQ	xanthine:H(+) symporter XanQ
U00096	3070858	snp	T	G	G:63 T:0	CDS	-	387/1080	129/359	missense_variant c.387A>C p.Lys129Asn	b2925	fbaA	fructose-bisphosphate aldolase class II
U00096	3087508	snp	C	T	T:43 C:0	CDS	+	803/1155	268/384	missense_variant c.803C>T p.Pro268Leu	b2942	metK	methionine adenosyltransferase
U00096	3167148	snp	G	A	A:54 G:0	CDS	-	571/1608	191/535	missense_variant c.571C>T p.His191Tyr	b3020	ygiS	putative deoxycholate binding periplasmic protein
U00096	3207547	del	TG	T	T:58 TG:0	CDS	+	179/606	60/201	frameshift_variant c.179delG p.Gly60fs	b3062	ttdB	L(+)-tartrate dehydratase subunit beta
U00096	3241106	snp	A	G	G:43 A:0	CDS	+	1163/1245	388/414	missense_variant c.1163A>G p.Asn388Ser	b3089	sstT	serine/threonine:Na(+) symporter
U00096	3279276	snp	C	G	G:60 C:0	CDS	+	363/1281	121/426	missense_variant c.363C>G p.Phe121Leu	b3132	kbaZ	tagatose-1,6-bisphosphate aldolase 1 subunit KbaZ
U00096	3296481	snp	G	A	A:71 G:0	CDS	+	73/576	25/191	missense_variant c.73G>A p.Val25Met	b3150	yraP	divisome-associated lipoprotein YraP
U00096	3309398	snp	C	T	T:54 C:0	CDS	-	1771/2136	591/711	missense_variant c.1771G>A p.Asp591Asn	b3164	pnp	polynucleotide phosphorylase
U00096	3329743	snp	G	T	T:44 G:0	CDS	+	781/1434	261/477	missense_variant c.781G>T p.Asp261Tyr	b3182	dacB	peptidoglycan DD-endopeptidase DacB
U00096	3388041	snp	T	G	G:62 T:0	CDS	-	148/1968	50/655	missense_variant c.148A>C p.Thr50Pro	b3240	aaeB	aromatic carboxylic acid efflux pump subunit AaeB
U00096	3411689	snp	G	T	T:44 G:0	CDS	+	37/885	13/294	stop_gained c.37G>T p.Glu13*	b3262	yhdJ	DNA adenine methyltransferase
U00096	3433900	snp	C	T	T:54 C:0	CDS	+	211/510	71/169	synonymous_variant c.211C>T p.Leu71Leu	b3287	def	peptide deformylase
U00096	3465502	snp	G	A	A:51 G:0	CDS	+	421/462	141/153	missense_variant c.421G>A p.Glu141Lys	b3334	gspM	Type II secretion system protein GspM
U00096	3474424	snp	T	G	G:51 T:0	CDS	-	129/375	43/124	missense_variant c.129A>C p.Lys43Asn	b3342	rpsL	30S ribosomal subunit protein S12
U00096	3486283	snp	A	G	G:46 A:0	CDS	+	164/633	55/210	missense_variant c.164A>G p.Glu55Gly	b3357	crp	DNA-binding transcriptional dual regulator CRP
U00096	3486502	snp	C	T	T:64 C:0	CDS	+	383/633	128/210	missense_variant c.383C>T p.Thr128Ile	b3357	crp	DNA-binding transcriptional dual regulator CRP
U00096	3511466	snp	C	T	T:45 C:0	CDS	-	879/906	293/301	synonymous_variant c.879G>A p.Val293Val	b3383	yhfZ	putative DNA-binding transcriptional regulator YhfZ
U00096	3524913	snp	C	T	T:39 C:0	CDS	+	2043/2553	681/850	synonymous_variant c.2043C>T p.Phe681Phe	b3396	mrcA	peptidoglycan glycosyltransferase/peptidoglycan DD-transpeptidase MrcA
U00096	3555047	complex	GT	TG	TG:49 GT:0	CDS	+	1963/2706	655/901	missense_variant c.1963_1964delGTinsTG p.Val655Cys	b3418	malT	DNA-binding transcriptional activator MalT
U00096	3560455	ins	C	CG	CG:42 C:0	CDS	-	150/758	50/251	frameshift_variant c.150_151insC p.Ala51fs	b3423	glpR	DNA-binding transcriptional repressor GlpR
U00096	3581222	snp	A	G	G:64 A:0	CDS	+	85/489	29/162	missense_variant c.85A>G p.Asn29Asp	b3441	yhhY	N-acetyltransferase YhhY
U00096	3647428	snp	C	T	T:61 C:0	CDS	+	1130/1353	377/450	missense_variant c.1130C>T p.Ala377Val	b3500	gor	glutathione reductase (NADPH)
U00096	3685480	snp	C	T	T:66 C:0	CDS	-	139/1989	47/662	missense_variant c.139G>A p.Glu47Lys	b3529	pdeK	putative c-di-GMP phosphodiesterase PdeK
U00096	3707947	snp	C	A	A:34 C:0
U00096	3719429	snp	G	A	A:52 G:0
U00096	3725176	snp	T	G	G:64 T:0	CDS	-	143/912	48/303	missense_variant c.143A>C p.Glu48Ala	b3560	glyQ	glycine--tRNA ligase subunit alpha
U00096	3729440	mnp	CC	TT	TT:62 CC:0
U00096	3730560	snp	C	T	T:36 C:0	CDS	-	206/1323	69/440	stop_gained c.206G>A p.Trp69*	b3565	xylA	xylose isomerase
U00096	3770539	snp	C	T	T:58 C:1	CDS	-	841/1137	281/378	missense_variant c.841G>A p.Val281Met	b3597	yibH	inner membrane protein YibH
U00096	3773173	complex	GTTC	TTT	TTT:46 GTTC:0	CDS	+	893/1914	298/637	frameshift_variant&missense_variant c.893_896delGTTCinsTTT p.Gly298fs	b3599	mtlA	mannitol-specific PTS enzyme IICBA component
U00096	3815879	ins	T	TC	TC:38 T:1	CDS	-	670/687	224/228	frameshift_variant c.670dupG p.Glu224fs	b3643	rph	truncated RNase PH
U00096	3926991	snp	G	A	A:40 G:0	CDS	-	13/459	5/152	synonymous_variant c.13C>T p.Leu5Leu	b3743	asnC	DNA-binding transcriptional dual regulator AsnC
U00096	3966530	mnp	CC	TT	TT:43 CC:0	CDS	+	114/1260	38/419	synonymous_variant c.114_115delCCinsTT p.40	b3783	rho	transcription termination factor Rho
U00096	4081749	snp	G	A	A:70 G:0	CDS	-	112/636	38/211	missense_variant c.112C>T p.Pro38Ser	b3892	fdoI	formate dehydrogenase O subunit gamma
U00096	4132971	snp	G	T	T:50 G:0	CDS	+	356/891	119/296	missense_variant c.356G>T p.Gly119Val	b3941	metF	5,10-methylenetetrahydrofolate reductase
U00096	4182935	snp	C	T	T:48 C:1	CDS	+	1691/4029	564/1342	missense_variant c.1691C>T p.Pro564Leu	b3987	rpoB	RNA polymerase subunit beta
U00096	4223638	snp	T	C	C:47 T:0
U00096	4239706	snp	C	A	A:49 C:0	CDS	+	2073/2097	691/698	missense_variant c.2073C>A p.Ser691Arg	b4029	yjbH	YjbH family protein
U00096	4256705	snp	C	T	T:55 C:1	CDS	+	69/369	23/122	synonymous_variant c.69C>T p.Arg23Arg	b4042	dgkA	diacylglycerol kinase
U00096	4296380	ins	A	ACG	ACG:39 A:0	repeat_region	-			intergenic_region n.4296380_4296381insCG
U00096	4322288	snp	A	G	G:57 A:0	CDS	-	135/726	45/241	synonymous_variant c.135T>C p.Phe45Phe	b4102	phnF	putative transcriptional regulator PhnF
U00096	4325000	snp	C	T	T:41 C:0	CDS	-	166/789	56/262	missense_variant c.166G>A p.Gly56Ser	b4106	phnC	phosphonate ABC transporter ATP binding subunit
U00096	4325644	snp	C	T	T:48 C:0	CDS	-	98/444	33/147	missense_variant c.98G>A p.Ser33Asn	b4107	yjdN	conserved protein YjdN
U00096	4331890	snp	C	T	T:28 C:0	CDS	+	1389/1503	463/500	synonymous_variant c.1389C>T p.Leu463Leu	b4111	proP	osmolyte:H(+) symporter ProP
U00096	4437890	snp	C	T	T:62 C:0	CDS	+	184/939	62/312	stop_gained c.184C>T p.Gln62*	b4215	ytfI	protein YtfI
U00096	4473900	snp	C	T	T:48 C:1	CDS	-	154/714	52/237	missense_variant c.154G>A p.Gly52Arg	b4249	bdcA	c-di-GMP-binding biofilm dispersal mediator protein
U00096	4475493	snp	T	C	C:63 T:0	CDS	+	57/1815	19/604	synonymous_variant c.57T>C p.Phe19Phe	b4253	yjgL	protein YjgL
U00096	4476605	snp	G	A	A:55 G:0	CDS	+	1169/1815	390/604	missense_variant c.1169G>A p.Ser390Asn	b4253	yjgL	protein YjgL
U00096	4489016	snp	C	T	T:56 C:0	CDS	-	1048/1503	350/500	missense_variant c.1048G>A p.Glu350Lys	b4263	yjgR	DUF853 domain-containing protein YjgR
U00096	4510238	snp	T	G	G:56 T:0
U00096	4549043	snp	T	G	G:59 T:0	CDS	+	236/903	79/300	missense_variant c.236T>G p.Leu79Arg	b4320	fimH	type 1 fimbriae D-mannose specific adhesin

### Sheet: Pots1_S17_snps
CHROM	POS	TYPE	REF	ALT	EVIDENCE	FTYPE	STRAND	NT_POS	AA_POS	EFFECT	LOCUS_TAG	GENE	PRODUCT
U00096	3645	snp	G	A	A:30 G:0	CDS	+	845/933	282/310	stop_gained c.845G>A p.Trp282*	b0003	thrB	homoserine kinase
U00096	71170	snp	T	C	C:65 T:0	CDS	+	784/879	262/292	missense_variant c.784T>C p.Ser262Pro	b0064	araC	DNA-binding transcriptional dual regulator AraC
U00096	81044	snp	C	T	T:50 C:0	CDS	-	915/1092	305/363	synonymous_variant c.915G>A p.Leu305Leu	b0073	leuB	3-isopropylmalate dehydrogenase
U00096	81102	snp	G	A	A:45 G:0	CDS	-	857/1092	286/363	missense_variant c.857C>T p.Ser286Leu	b0073	leuB	3-isopropylmalate dehydrogenase
U00096	85203	snp	C	T	T:60 C:0	CDS	+	836/945	279/314	missense_variant c.836C>T p.Pro279Leu	b0076	leuO	DNA-binding transcriptional dual regulator LeuO
U00096	154182	snp	C	T	T:45 C:0	CDS	-	1245/2598	415/865	synonymous_variant c.1245G>A p.Leu415Leu	b0139	htrE	putative fimbrial usher protein HtrE
U00096	156068	snp	A	G	G:58 A:0	CDS	-	134/741	45/246	missense_variant c.134T>C p.Val45Ala	b0140	yadV	putative fimbrial chaperone YadV
U00096	223560	snp	T	A	A:51 T:0
U00096	246985	snp	C	T	T:58 C:0	CDS	+	274/750	92/249	missense_variant c.274C>T p.Pro92Ser	b0227	yafL	NlpC/P60 family protein YafL
U00096	284535	snp	T	G	G:56 T:0	CDS	+	1335/1968	445/655	synonymous_variant c.1335T>G p.Ala445Ala	b0269	yagF	CP4-6 prophage; D-xylonate dehydratase
U00096	292019	snp	C	T	T:54 C:0	CDS	+	520/732	174/243	synonymous_variant c.520C>T p.Leu174Leu	b0276	yagJ	CP4-6 prophage; protein YagJ
U00096	309381	snp	C	T	T:47 C:0	CDS	-	646/669	216/222	missense_variant c.646G>A p.Asp216Asn	b0292	ecpB	putative fimbrial chaperone EcpB
U00096	309985	snp	T	A	A:57 T:0	CDS	-	42/669	14/222	synonymous_variant c.42A>T p.Gly14Gly	b0292	ecpB	putative fimbrial chaperone EcpB
U00096	410666	snp	C	T	T:47 C:0	CDS	+	523/909	175/302	missense_variant c.523C>T p.Pro175Ser	b0394	mak	manno(fructo)kinase
U00096	421027	snp	C	T	T:44 C:0	CDS	+	42/1374	14/457	synonymous_variant c.42C>T p.Arg14Arg	b0402	proY	putative transporter ProY
U00096	456711	snp	C	G	G:64 C:0	CDS	+	35/624	12/207	missense_variant c.35C>G p.Pro12Arg	b0437	clpP	ATP-dependent Clp protease proteolytic subunit
U00096	472849	snp	A	G	G:48 A:0	CDS	+	252/339	84/112	synonymous_variant c.252A>G p.Gly84Gly	b0450	glnK	nitrogen regulator GlnK
U00096	495622	snp	C	T	T:46 C:0	CDS	+	503/1875	168/624	missense_variant c.503C>T p.Thr168Ile	b0473	htpG	chaperone protein HtpG
U00096	534742	snp	G	A	A:41 G:0	CDS	+	827/1782	276/593	missense_variant c.827G>A p.Gly276Asp	b0507	gcl	glyoxylate carboligase
U00096	547891	snp	C	T	T:46 C:0	CDS	+	1212/1668	404/555	synonymous_variant c.1212C>T p.Leu404Leu	b0518	fdrA	putative acyl-CoA synthetase FdrA
U00096	582597	snp	C	T	T:54 C:0	CDS	-	210/655	70/217	stop_retained_variant c.210G>A p.Ter70Ter	b0562	ybcY	DLP12 prophage; putative SAM-dependent methyltransferase YbcY
U00096	690948	snp	G	A	A:43 G:0	CDS	-	837/879	279/292	synonymous_variant c.837C>T p.Val279Val	b0658	ybeX	CorC-HlyC family protein YbeX
U00096	696470	snp	C	T	T:42 C:0	tRNA	-			non_coding_transcript_variant	b0664	glnX	tRNA-Gln
U00096	700038	snp	G	A	A:49 G:0	CDS	-	289/753	97/250	missense_variant c.289C>T p.His97Tyr	b0675	umpH	UMP phosphatase
U00096	791470	snp	T	C	C:48 T:0	CDS	-	586/1017	196/338	missense_variant c.586A>G p.Ile196Val	b0759	galE	UDP-glucose 4-epimerase
U00096	791517	snp	G	A	A:47 G:0	CDS	-	539/1017	180/338	missense_variant c.539C>T p.Pro180Leu	b0759	galE	UDP-glucose 4-epimerase
U00096	822527	snp	C	T	T:42 C:0	CDS	-	1213/1242	405/413	missense_variant c.1213G>A p.Glu405Lys	b0789	clsB	cardiolipin synthase B
U00096	883396	snp	C	T	T:56 C:0
U00096	884892	snp	C	T	T:53 C:0	CDS	+	1220/1233	407/410	missense_variant c.1220C>T p.Ser407Phe	b0842	mdfA	multidrug efflux pump MdfA/Na(+):H(+) antiporter/K(+):H(+) antiporter
U00096	905283	snp	G	T	T:40 G:0	CDS	+	371/831	124/276	missense_variant c.371G>T p.Gly124Val	b0867	amiD	N-acetylmuramoyl-L-alanine amidase D
U00096	908169	snp	C	T	T:58 C:0	CDS	-	114/1431	38/476	synonymous_variant c.114G>A p.Arg38Arg	b0869	ybjT	putative NAD(P)-dependent oxidoreductase YbjT
U00096	909990	snp	C	T	T:50 C:0	CDS	-	1060/1719	354/572	missense_variant c.1060G>A p.Glu354Lys	b0871	poxB	pyruvate oxidase
U00096	922954	snp	G	T	T:43 G:0	CDS	+	42/321	14/106	synonymous_variant c.42G>T p.Ala14Ala	b0881	clpS	specificity factor for ClpA-ClpP chaperone-protease complex
U00096	924479	snp	G	A	A:62 G:0	CDS	+	1216/2277	406/758	missense_variant c.1216G>A p.Gly406Ser	b0882	clpA	ATP-dependent Clp protease ATP-binding subunit ClpA
U00096	963531	snp	C	T	T:60 C:0	CDS	+	1537/1674	513/557	missense_variant c.1537C>T p.Arg513Cys	b0911	rpsA	30S ribosomal subunit protein S1
U00096	1073610	snp	G	A	A:45 G:0	CDS	-	402/1149	134/382	synonymous_variant c.402C>T p.Asn134Asn	b1012	rutA	pyrimidine oxygenase
U00096	1077657	snp	C	T	T:44 C:0	CDS	-	1226/3963	409/1320	missense_variant c.1226G>A p.Arg409His	b1014	putA	fused DNA-binding transcriptional repressor/proline dehydrogenase/1-pyrroline-5-carboxylate dehydrogenase PutA
U00096	1105847	snp	G	A	A:47 G:0	CDS	+	28/534	10/177	missense_variant c.28G>A p.Gly10Ser	b1045	ymdB	2'-O-acetyl-ADP-ribose deacetylase, regulator of RNase III activity
U00096	1123823	complex	GT	AG	AG:32 GT:0	CDS	-	232/648	77/215	missense_variant c.231_232delACinsCT p.Leu77Phe	b1064	grxB	reduced glutaredoxin 2
U00096	1147792	snp	T	A	A:57 T:0	CDS	+	172/1071	58/356	missense_variant c.172T>A p.Ser58Thr	b1090	plsX	putative phosphate acyltransferase
U00096	1158298	snp	C	T	T:50 C:0	CDS	+	430/1434	144/477	missense_variant c.430C>T p.Leu144Phe	b1101	ptsG	glucose-specific PTS enzyme IIBC component
U00096	1169836	snp	A	G	G:51 A:0	CDS	-	539/963	180/320	missense_variant c.539T>C p.Leu180Pro	b1113	ldtC	L,D-transpeptidase YcfS
U00096	1176122	snp	C	T	T:58 C:0	CDS	+	696/1200	232/399	synonymous_variant c.696C>T p.Val232Val	b1116	lolC	lipoprotein release complex - inner membrane subunit
U00096	1189980	snp	A	G	G:55 A:0	CDS	-	468/672	156/223	synonymous_variant c.468T>C p.Thr156Thr	b1130	phoP	DNA-binding transcriptional dual regulator PhoP
U00096	1194922	snp	G	A	A:62 G:0	CDS	-	30/654	10/217	synonymous_variant c.30C>T p.Thr10Thr	b1135	rluE	23S rRNA pseudouridine(2457) synthase
U00096	1196220	snp	C	T	T:30 C:0	CDS	+	1098/1251	366/416	synonymous_variant c.1098C>T p.His366His	b1136	icd	isocitrate dehydrogenase
U00096	1196232	snp	C	T	T:25 C:0	CDS	+	1110/1251	370/416	synonymous_variant c.1110C>T p.Thr370Thr	b1136	icd	isocitrate dehydrogenase
U00096	1196245	complex	TTA	CTG	CTG:22 TTA:0	CDS	+	1123/1251	375/416	synonymous_variant c.1123_1125delTTAinsCTG p.376	b1136	icd	isocitrate dehydrogenase
U00096	1253002	snp	C	T	T:62 C:0
U00096	1301992	snp	A	T	T:48 A:0	CDS	+	811/1632	271/543	missense_variant c.811A>T p.Asn271Tyr	b1243	oppA	oligopeptide ABC transporter periplasmic binding protein
U00096	1302471	del	TCA	T	T:56 TCA:0	CDS	+	1292/1632	431/543	frameshift_variant c.1292_1293delAC p.His431fs	b1243	oppA	oligopeptide ABC transporter periplasmic binding protein
U00096	1306736	snp	T	G	G:31 T:0	CDS	+	973/1005	325/334	missense_variant c.973T>G p.Ser325Ala	b1247	oppF	murein tripeptide ABC transporter/oligopeptide ABC transporter ATP binding subunit OppF
U00096	1308684	snp	T	C	C:55 T:0
U00096	1331059	complex	TC	AT	AT:40 TC:0	CDS	+	2598-12-01	4/865	missense_variant c.12_13delTCinsAT p.Leu5Phe	b1274	topA	DNA topoisomerase 1
U00096	1337394	snp	A	G	G:60 A:0	CDS	+	1564/2676	522/891	missense_variant c.1564A>G p.Ser522Gly	b1276	acnA	aconitate hydratase 1
U00096	1358859	snp	T	C	C:32 T:0	CDS	-	329/1386	110/461	missense_variant c.329A>G p.Tyr110Cys	b1296	puuP	putrescine:H(+) symporter PuuP
U00096	1405758	snp	G	A	A:54 G:0
U00096	1428150	snp	G	A	A:27 G:0	CDS	-	577/981	193/326	synonymous_variant c.577C>T p.Leu193Leu	b1370	insH-5	Rac prophage; IS5 transposase and trans-activator
U00096	1489491	snp	G	A	A:58 G:0	CDS	+	1260/1440	420/479	synonymous_variant c.1260G>A p.Leu420Leu	b1415	aldA	aldehyde dehydrogenase A
U00096	1497385	complex	TTCT	CAA	CAA:49 TTCT:0	CDS	+	530/1656	177/551	frameshift_variant&missense_variant c.530_533delTTCTinsCAA p.Phe177fs	b1424	opgD	glucan biosynthesis protein D
U00096	1629247	snp	C	T	T:46 C:0	CDS	+	33/204	1967-11-01	synonymous_variant c.33C>T p.Ile11Ile	b1541	ydfZ	putative selenoprotein YdfZ
U00096	1643679	snp	A	T	T:41 A:0	CDS	-	626/1050	209/349	missense_variant c.626T>A p.Leu209Gln	b1560	ydfU	Qin prophage; protein YdfU
U00096	1652331	snp	T	C	C:67 T:0	CDS	+	820/1197	274/398	missense_variant c.820T>C p.Phe274Leu	b1579	intQ	Qin prophage; putative defective integrase
U00096	1667460	snp	G	A	A:41 G:0	CDS	-	1105/1221	369/406	stop_gained c.1105C>T p.Gln369*	b1594	mlc	DNA-binding transcriptional repressor Mlc
U00096	1748841	snp	C	T	T:49 C:0	CDS	-	719/813	240/270	missense_variant c.719G>A p.Arg240Lys	b1669	ydhT	conserved protein YdhT
U00096	1751024	snp	C	A	A:49 C:0
U00096	1764017	snp	C	T	T:58 C:0
U00096	1848300	complex	CC	TT	TT:61 CC:0	CDS	-	377/552	126/183	missense_variant c.376_377delGGinsAA p.Gly126Lys	b1765	ydjA	putative oxidoreductase
U00096	1894839	snp	T	C	C:53 T:0	CDS	+	35/1362	12/453	missense_variant c.35T>C p.Leu12Pro	b1812	pabB	aminodeoxychorismate synthase subunit 1
U00096	1932745	snp	C	T	T:50 C:0	CDS	-	12/642	4/213	stop_gained c.12G>A p.Trp4*	b1850	eda	KHG/KDPG aldolase
U00096	1962172	snp	C	T	T:50 C:0	CDS	+	201/489	67/162	synonymous_variant c.201C>T p.Ala67Ala	b1877	yecT	protein YecT
U00096	1977207	del	CA	C	C:17 CA:0
U00096	1996093	snp	G	A	A:46 G:0
U00096	1998749	snp	C	T	T:67 C:0	CDS	-	732/987	244/328	synonymous_variant c.732G>A p.Leu244Leu	b1919	dcyD	D-cysteine desulfhydrase
U00096	2017268	snp	G	T	T:33 G:0	CDS	+	715/1374	239/457	missense_variant c.715G>T p.Ala239Ser	b1941	fliI	flagellum-specific ATP synthase FliI
U00096	2017589	snp	A	C	C:48 A:0	CDS	+	1036/1374	346/457	missense_variant c.1036A>C p.Ile346Leu	b1941	fliI	flagellum-specific ATP synthase FliI
U00096	2017979	snp	G	A	A:51 G:0	CDS	+	34/444	12/147	missense_variant c.34G>A p.Asp12Asn	b1942	fliJ	flagellar biosynthesis protein FliJ
U00096	2028651	snp	G	A	A:42 G:0	CDS	-	716/918	239/305	missense_variant c.716C>T p.Ala239Val	b1958	yedI	conserved inner membrane protein YedI
U00096	2040433	snp	C	A	A:36 C:0	CDS	+	956/1005	319/334	missense_variant c.956C>A p.Ala319Asp	b1971	msrP	periplasmic protein-L-methionine sulfoxide reductase catalytic subunit
U00096	2041278	snp	G	A	A:61 G:0
U00096	2052885	snp	G	A	A:52 G:0	CDS	-	444/1053	148/350	synonymous_variant c.444C>T p.Phe148Phe	b4497	yeeL	putative glycosyltransferase, N-terminal fragment
U00096	2104024	snp	G	T	T:42 G:0	CDS	-	486/1119	162/372	synonymous_variant c.486C>A p.Ile162Ile	b2032	wbbK	putative lipopolysaccharide biosynthesis protein
U00096	2111255	del	AG	A	A:49 AG:0	CDS	-	721/900	241/299	frameshift_variant c.721delC p.Ala242fs	b2040	rfbD	dTDP-4-dehydrorhamnose reductase
U00096	2142598	snp	G	A	A:66 G:0	CDS	-	351/642	117/213	synonymous_variant c.351C>T p.Leu117Leu	b2066	udk	uridine/cytidine kinase
U00096	2233609	snp	C	T	T:45 C:0	CDS	+	10/240	1979-04-01	stop_gained c.10C>T p.Gln4*	b2145	yeiS	DUF2542 domain-containing protein YeiS
U00096	2242247	snp	C	T	T:44 C:0	CDS	-	721/1158	241/385	missense_variant c.721G>A p.Gly241Arg	b2152	yeiB	DUF418 domain-containing protein YeiB
U00096	2247134	snp	A	C	C:46 A:0	CDS	-	1399/1470	467/489	missense_variant c.1399T>G p.Tyr467Asp	b2156	lysP	lysine:H(+) symporter
U00096	2281855	snp	T	C	C:44 T:0	CDS	+	1224/1761	408/586	synonymous_variant c.1224T>C p.Gly408Gly	b2184	radD	putative DNA repair helicase RadD
U00096	2281954	snp	C	A	A:41 C:0	CDS	+	1323/1761	441/586	missense_variant c.1323C>A p.Asn441Lys	b2184	radD	putative DNA repair helicase RadD
U00096	2404402	snp	G	A	A:38 G:0	CDS	-	212/663	71/220	missense_variant c.212C>T p.Ser71Leu	b2287	nuoB	NADH:quinone oxidoreductase subunit B
U00096	2534506	snp	C	T	T:51 C:0	CDS	+	441/1728	147/575	synonymous_variant c.441C>T p.Ile147Ile	b2416	ptsI	PTS enzyme I
U00096	2556984	snp	G	A	A:53 G:0	CDS	-	314/888	105/295	missense_variant c.314C>T p.Thr105Ile	b2440	eutC	ethanolamine ammonia-lyase subunit beta
U00096	2587112	snp	C	T	T:58 C:0	CDS	+	1382/1701	461/566	missense_variant c.1382C>T p.Ala461Val	b2469	narQ	sensory histidine kinase NarQ
U00096	2609473	snp	G	A	A:60 G:0	CDS	+	987/1668	329/555	synonymous_variant c.987G>A p.Leu329Leu	b2487	hyfG	hydrogenase 4 catalytic subunit HyfG
U00096	2744217	snp	C	T	T:54 C:0	CDS	-	314/348	105/115	missense_variant c.314G>A p.Gly105Asp	b2606	rplS	50S ribosomal subunit protein L19
U00096	2774947	snp	G	A	A:54 G:0	CDS	+	1630/1704	544/567	missense_variant c.1630G>A p.Gly544Ser	b2642	yfjW	CP4-57 prophage; uncharacterized protein YfjW
U00096	2867124	snp	G	A	A:56 G:0	CDS	-	428/993	143/330	missense_variant c.428C>T p.Ser143Leu	b2741	rpoS	RNA polymerase, sigma S (sigma 38) factor
U00096	2867455	snp	G	A	A:48 G:0	CDS	-	97/993	33/330	stop_gained c.97C>T p.Gln33*	b2741	rpoS	RNA polymerase, sigma S (sigma 38) factor
U00096	2880635	snp	T	C	C:39 T:0	CDS	-	414/675	138/224	synonymous_variant c.414A>G p.Leu138Leu	b2757	casD	type I-E CRISPR system Cascade subunit CasD
U00096	2926772	snp	C	A	A:51 C:0	CDS	+	465/1365	155/454	synonymous_variant c.465C>A p.Gly155Gly	b2795	ppnN	nucleotide 5'-monophosphate nucleosidase
U00096	3025596	del	AT	A	A:53 AT:0	CDS	+	1251/1401	417/466	frameshift_variant c.1251delT p.Phe417fs	b2882	xanQ	xanthine:H(+) symporter XanQ
U00096	3070858	snp	T	G	G:61 T:0	CDS	-	387/1080	129/359	missense_variant c.387A>C p.Lys129Asn	b2925	fbaA	fructose-bisphosphate aldolase class II
U00096	3087508	snp	C	T	T:48 C:0	CDS	+	803/1155	268/384	missense_variant c.803C>T p.Pro268Leu	b2942	metK	methionine adenosyltransferase
U00096	3167148	snp	G	A	A:57 G:0	CDS	-	571/1608	191/535	missense_variant c.571C>T p.His191Tyr	b3020	ygiS	putative deoxycholate binding periplasmic protein
U00096	3207547	del	TG	T	T:51 TG:0	CDS	+	179/606	60/201	frameshift_variant c.179delG p.Gly60fs	b3062	ttdB	L(+)-tartrate dehydratase subunit beta
U00096	3241106	snp	A	G	G:41 A:0	CDS	+	1163/1245	388/414	missense_variant c.1163A>G p.Asn388Ser	b3089	sstT	serine/threonine:Na(+) symporter
U00096	3279276	snp	C	G	G:40 C:0	CDS	+	363/1281	121/426	missense_variant c.363C>G p.Phe121Leu	b3132	kbaZ	tagatose-1,6-bisphosphate aldolase 1 subunit KbaZ
U00096	3296481	snp	G	A	A:44 G:0	CDS	+	73/576	25/191	missense_variant c.73G>A p.Val25Met	b3150	yraP	divisome-associated lipoprotein YraP
U00096	3309398	snp	C	T	T:48 C:0	CDS	-	1771/2136	591/711	missense_variant c.1771G>A p.Asp591Asn	b3164	pnp	polynucleotide phosphorylase
U00096	3329743	snp	G	T	T:55 G:1	CDS	+	781/1434	261/477	missense_variant c.781G>T p.Asp261Tyr	b3182	dacB	peptidoglycan DD-endopeptidase DacB
U00096	3388041	snp	T	G	G:65 T:0	CDS	-	148/1968	50/655	missense_variant c.148A>C p.Thr50Pro	b3240	aaeB	aromatic carboxylic acid efflux pump subunit AaeB
U00096	3411689	snp	G	T	T:33 G:0	CDS	+	37/885	13/294	stop_gained c.37G>T p.Glu13*	b3262	yhdJ	DNA adenine methyltransferase
U00096	3433900	snp	C	T	T:53 C:0	CDS	+	211/510	71/169	synonymous_variant c.211C>T p.Leu71Leu	b3287	def	peptide deformylase
U00096	3465502	snp	G	A	A:55 G:0	CDS	+	421/462	141/153	missense_variant c.421G>A p.Glu141Lys	b3334	gspM	Type II secretion system protein GspM
U00096	3474424	snp	T	G	G:47 T:0	CDS	-	129/375	43/124	missense_variant c.129A>C p.Lys43Asn	b3342	rpsL	30S ribosomal subunit protein S12
U00096	3486283	snp	A	G	G:46 A:0	CDS	+	164/633	55/210	missense_variant c.164A>G p.Glu55Gly	b3357	crp	DNA-binding transcriptional dual regulator CRP
U00096	3486502	snp	C	T	T:55 C:0	CDS	+	383/633	128/210	missense_variant c.383C>T p.Thr128Ile	b3357	crp	DNA-binding transcriptional dual regulator CRP
U00096	3511466	snp	C	T	T:57 C:0	CDS	-	879/906	293/301	synonymous_variant c.879G>A p.Val293Val	b3383	yhfZ	putative DNA-binding transcriptional regulator YhfZ
U00096	3524913	snp	C	T	T:53 C:0	CDS	+	2043/2553	681/850	synonymous_variant c.2043C>T p.Phe681Phe	b3396	mrcA	peptidoglycan glycosyltransferase/peptidoglycan DD-transpeptidase MrcA
U00096	3555047	mnp	GT	TG	TG:44 GT:0	CDS	+	1963/2706	655/901	missense_variant c.1963_1964delGTinsTG p.Val655Cys	b3418	malT	DNA-binding transcriptional activator MalT
U00096	3560455	ins	C	CG	CG:52 C:0	CDS	-	150/758	50/251	frameshift_variant c.150_151insC p.Ala51fs	b3423	glpR	DNA-binding transcriptional repressor GlpR
U00096	3581222	snp	A	G	G:55 A:0	CDS	+	85/489	29/162	missense_variant c.85A>G p.Asn29Asp	b3441	yhhY	N-acetyltransferase YhhY
U00096	3647428	snp	C	T	T:69 C:0	CDS	+	1130/1353	377/450	missense_variant c.1130C>T p.Ala377Val	b3500	gor	glutathione reductase (NADPH)
U00096	3685480	snp	C	T	T:48 C:0	CDS	-	139/1989	47/662	missense_variant c.139G>A p.Glu47Lys	b3529	pdeK	putative c-di-GMP phosphodiesterase PdeK
U00096	3707947	snp	C	A	A:66 C:0
U00096	3719429	snp	G	A	A:65 G:0
U00096	3725176	snp	T	G	G:64 T:0	CDS	-	143/912	48/303	missense_variant c.143A>C p.Glu48Ala	b3560	glyQ	glycine--tRNA ligase subunit alpha
U00096	3729440	complex	CC	TT	TT:54 CC:0
U00096	3730560	snp	C	T	T:52 C:0	CDS	-	206/1323	69/440	stop_gained c.206G>A p.Trp69*	b3565	xylA	xylose isomerase
U00096	3770539	snp	C	T	T:49 C:0	CDS	-	841/1137	281/378	missense_variant c.841G>A p.Val281Met	b3597	yibH	inner membrane protein YibH
U00096	3773173	complex	GTTC	TTT	TTT:40 GTTC:0	CDS	+	893/1914	298/637	frameshift_variant&missense_variant c.893_896delGTTCinsTTT p.Gly298fs	b3599	mtlA	mannitol-specific PTS enzyme IICBA component
U00096	3815879	ins	T	TC	TC:60 T:0	CDS	-	670/687	224/228	frameshift_variant c.670dupG p.Glu224fs	b3643	rph	truncated RNase PH
U00096	3926991	snp	G	A	A:44 G:0	CDS	-	13/459	5/152	synonymous_variant c.13C>T p.Leu5Leu	b3743	asnC	DNA-binding transcriptional dual regulator AsnC
U00096	3966530	complex	CC	TT	TT:48 CC:0	CDS	+	114/1260	38/419	synonymous_variant c.114_115delCCinsTT p.40	b3783	rho	transcription termination factor Rho
U00096	4081749	snp	G	A	A:51 G:0	CDS	-	112/636	38/211	missense_variant c.112C>T p.Pro38Ser	b3892	fdoI	formate dehydrogenase O subunit gamma
U00096	4132971	snp	G	T	T:59 G:0	CDS	+	356/891	119/296	missense_variant c.356G>T p.Gly119Val	b3941	metF	5,10-methylenetetrahydrofolate reductase
U00096	4182935	snp	C	T	T:67 C:0	CDS	+	1691/4029	564/1342	missense_variant c.1691C>T p.Pro564Leu	b3987	rpoB	RNA polymerase subunit beta
U00096	4223638	snp	T	C	C:42 T:0
U00096	4239706	snp	C	A	A:63 C:0	CDS	+	2073/2097	691/698	missense_variant c.2073C>A p.Ser691Arg	b4029	yjbH	YjbH family protein
U00096	4256705	snp	C	T	T:54 C:0	CDS	+	69/369	23/122	synonymous_variant c.69C>T p.Arg23Arg	b4042	dgkA	diacylglycerol kinase
U00096	4296380	ins	A	ACG	ACG:25 A:0	repeat_region	-			intergenic_region n.4296380_4296381insCG
U00096	4322288	snp	A	G	G:52 A:0	CDS	-	135/726	45/241	synonymous_variant c.135T>C p.Phe45Phe	b4102	phnF	putative transcriptional regulator PhnF
U00096	4325000	snp	C	T	T:42 C:0	CDS	-	166/789	56/262	missense_variant c.166G>A p.Gly56Ser	b4106	phnC	phosphonate ABC transporter ATP binding subunit
U00096	4325644	snp	C	T	T:62 C:0	CDS	-	98/444	33/147	missense_variant c.98G>A p.Ser33Asn	b4107	yjdN	conserved protein YjdN
U00096	4331890	snp	C	T	T:38 C:0	CDS	+	1389/1503	463/500	synonymous_variant c.1389C>T p.Leu463Leu	b4111	proP	osmolyte:H(+) symporter ProP
U00096	4437890	snp	C	T	T:52 C:1	CDS	+	184/939	62/312	stop_gained c.184C>T p.Gln62*	b4215	ytfI	protein YtfI
U00096	4473900	snp	C	T	T:51 C:0	CDS	-	154/714	52/237	missense_variant c.154G>A p.Gly52Arg	b4249	bdcA	c-di-GMP-binding biofilm dispersal mediator protein
U00096	4475493	snp	T	C	C:58 T:0	CDS	+	57/1815	19/604	synonymous_variant c.57T>C p.Phe19Phe	b4253	yjgL	protein YjgL
U00096	4476605	snp	G	A	A:65 G:0	CDS	+	1169/1815	390/604	missense_variant c.1169G>A p.Ser390Asn	b4253	yjgL	protein YjgL
U00096	4489016	snp	C	T	T:45 C:0	CDS	-	1048/1503	350/500	missense_variant c.1048G>A p.Glu350Lys	b4263	yjgR	DUF853 domain-containing protein YjgR
U00096	4510238	snp	T	G	G:80 T:0
U00096	4549043	snp	T	G	G:45 T:0	CDS	+	236/903	79/300	missense_variant c.236T>G p.Leu79Arg	b4320	fimH	type 1 fimbriae D-mannose specific adhesin

### Sheet: Potsλ1 _SHU408_S6_snps
CHROM	POS	TYPE	REF	ALT	EVIDENCE	FTYPE	STRAND	NT_POS	AA_POS	EFFECT	LOCUS_TAG	GENE	PRODUCT
U00096	3645	snp	G	A	A:45 G:0	CDS	+	845/933	282/310	stop_gained c.845G>A p.Trp282*	b0003	thrB	homoserine kinase
U00096	71170	snp	T	C	C:54 T:0	CDS	+	784/879	262/292	missense_variant c.784T>C p.Ser262Pro	b0064	araC	DNA-binding transcriptional dual regulator AraC
U00096	81044	snp	C	T	T:51 C:0	CDS	-	915/1092	305/363	synonymous_variant c.915G>A p.Leu305Leu	b0073	leuB	3-isopropylmalate dehydrogenase
U00096	81102	snp	G	A	A:52 G:0	CDS	-	857/1092	286/363	missense_variant c.857C>T p.Ser286Leu	b0073	leuB	3-isopropylmalate dehydrogenase
U00096	85203	snp	C	T	T:64 C:0	CDS	+	836/945	279/314	missense_variant c.836C>T p.Pro279Leu	b0076	leuO	DNA-binding transcriptional dual regulator LeuO
U00096	154182	snp	C	T	T:68 C:0	CDS	-	1245/2598	415/865	synonymous_variant c.1245G>A p.Leu415Leu	b0139	htrE	putative fimbrial usher protein HtrE
U00096	156068	snp	A	G	G:51 A:0	CDS	-	134/741	45/246	missense_variant c.134T>C p.Val45Ala	b0140	yadV	putative fimbrial chaperone YadV
U00096	223560	snp	T	A	A:48 T:0
U00096	246985	snp	C	T	T:56 C:0	CDS	+	274/750	92/249	missense_variant c.274C>T p.Pro92Ser	b0227	yafL	NlpC/P60 family protein YafL
U00096	284535	snp	T	G	G:62 T:0	CDS	+	1335/1968	445/655	synonymous_variant c.1335T>G p.Ala445Ala	b0269	yagF	CP4-6 prophage; D-xylonate dehydratase
U00096	292019	snp	C	T	T:73 C:0	CDS	+	520/732	174/243	synonymous_variant c.520C>T p.Leu174Leu	b0276	yagJ	CP4-6 prophage; protein YagJ
U00096	309381	snp	C	T	T:73 C:0	CDS	-	646/669	216/222	missense_variant c.646G>A p.Asp216Asn	b0292	ecpB	putative fimbrial chaperone EcpB
U00096	309985	snp	T	A	A:80 T:0	CDS	-	42/669	14/222	synonymous_variant c.42A>T p.Gly14Gly	b0292	ecpB	putative fimbrial chaperone EcpB
U00096	410666	snp	C	T	T:55 C:0	CDS	+	523/909	175/302	missense_variant c.523C>T p.Pro175Ser	b0394	mak	manno(fructo)kinase
U00096	421027	snp	C	T	T:53 C:0	CDS	+	42/1374	14/457	synonymous_variant c.42C>T p.Arg14Arg	b0402	proY	putative transporter ProY
U00096	456711	snp	C	G	G:63 C:0	CDS	+	35/624	12/207	missense_variant c.35C>G p.Pro12Arg	b0437	clpP	ATP-dependent Clp protease proteolytic subunit
U00096	472849	snp	A	G	G:51 A:0	CDS	+	252/339	84/112	synonymous_variant c.252A>G p.Gly84Gly	b0450	glnK	nitrogen regulator GlnK
U00096	495622	snp	C	T	T:59 C:0	CDS	+	503/1875	168/624	missense_variant c.503C>T p.Thr168Ile	b0473	htpG	chaperone protein HtpG
U00096	534742	snp	G	A	A:69 G:0	CDS	+	827/1782	276/593	missense_variant c.827G>A p.Gly276Asp	b0507	gcl	glyoxylate carboligase
U00096	547891	snp	C	T	T:52 C:0	CDS	+	1212/1668	404/555	synonymous_variant c.1212C>T p.Leu404Leu	b0518	fdrA	putative acyl-CoA synthetase FdrA
U00096	582597	snp	C	T	T:56 C:0	CDS	-	210/655	70/217	stop_retained_variant c.210G>A p.Ter70Ter	b0562	ybcY	DLP12 prophage; putative SAM-dependent methyltransferase YbcY
U00096	690948	snp	G	A	A:51 G:0	CDS	-	837/879	279/292	synonymous_variant c.837C>T p.Val279Val	b0658	ybeX	CorC-HlyC family protein YbeX
U00096	696470	snp	C	T	T:45 C:0	tRNA	-			non_coding_transcript_variant	b0664	glnX	tRNA-Gln
U00096	700038	snp	G	A	A:46 G:0	CDS	-	289/753	97/250	missense_variant c.289C>T p.His97Tyr	b0675	umpH	UMP phosphatase
U00096	791470	snp	T	C	C:49 T:0	CDS	-	586/1017	196/338	missense_variant c.586A>G p.Ile196Val	b0759	galE	UDP-glucose 4-epimerase
U00096	791517	snp	G	A	A:58 G:0	CDS	-	539/1017	180/338	missense_variant c.539C>T p.Pro180Leu	b0759	galE	UDP-glucose 4-epimerase
U00096	822527	snp	C	T	T:48 C:0	CDS	-	1213/1242	405/413	missense_variant c.1213G>A p.Glu405Lys	b0789	clsB	cardiolipin synthase B
U00096	883396	snp	C	T	T:60 C:0
U00096	884892	snp	C	T	T:63 C:0	CDS	+	1220/1233	407/410	missense_variant c.1220C>T p.Ser407Phe	b0842	mdfA	multidrug efflux pump MdfA/Na(+):H(+) antiporter/K(+):H(+) antiporter
U00096	905283	snp	G	T	T:54 G:0	CDS	+	371/831	124/276	missense_variant c.371G>T p.Gly124Val	b0867	amiD	N-acetylmuramoyl-L-alanine amidase D
U00096	908169	snp	C	T	T:48 C:0	CDS	-	114/1431	38/476	synonymous_variant c.114G>A p.Arg38Arg	b0869	ybjT	putative NAD(P)-dependent oxidoreductase YbjT
U00096	909990	snp	C	T	T:40 C:0	CDS	-	1060/1719	354/572	missense_variant c.1060G>A p.Glu354Lys	b0871	poxB	pyruvate oxidase
U00096	922954	snp	G	T	T:47 G:0	CDS	+	42/321	14/106	synonymous_variant c.42G>T p.Ala14Ala	b0881	clpS	specificity factor for ClpA-ClpP chaperone-protease complex
U00096	924479	snp	G	A	A:60 G:0	CDS	+	1216/2277	406/758	missense_variant c.1216G>A p.Gly406Ser	b0882	clpA	ATP-dependent Clp protease ATP-binding subunit ClpA
U00096	963531	snp	C	T	T:47 C:0	CDS	+	1537/1674	513/557	missense_variant c.1537C>T p.Arg513Cys	b0911	rpsA	30S ribosomal subunit protein S1
U00096	1073610	snp	G	A	A:53 G:0	CDS	-	402/1149	134/382	synonymous_variant c.402C>T p.Asn134Asn	b1012	rutA	pyrimidine oxygenase
U00096	1077657	snp	C	T	T:38 C:0	CDS	-	1226/3963	409/1320	missense_variant c.1226G>A p.Arg409His	b1014	putA	fused DNA-binding transcriptional repressor/proline dehydrogenase/1-pyrroline-5-carboxylate dehydrogenase PutA
U00096	1105847	snp	G	A	A:55 G:0	CDS	+	28/534	10/177	missense_variant c.28G>A p.Gly10Ser	b1045	ymdB	2'-O-acetyl-ADP-ribose deacetylase, regulator of RNase III activity
U00096	1123823	complex	GT	AG	AG:48 GT:0	CDS	-	232/648	77/215	missense_variant c.231_232delACinsCT p.Leu77Phe	b1064	grxB	reduced glutaredoxin 2
U00096	1147792	snp	T	A	A:57 T:0	CDS	+	172/1071	58/356	missense_variant c.172T>A p.Ser58Thr	b1090	plsX	putative phosphate acyltransferase
U00096	1158298	snp	C	T	T:38 C:0	CDS	+	430/1434	144/477	missense_variant c.430C>T p.Leu144Phe	b1101	ptsG	glucose-specific PTS enzyme IIBC component
U00096	1169836	snp	A	G	G:39 A:0	CDS	-	539/963	180/320	missense_variant c.539T>C p.Leu180Pro	b1113	ldtC	L,D-transpeptidase YcfS
U00096	1176122	snp	C	T	T:56 C:0	CDS	+	696/1200	232/399	synonymous_variant c.696C>T p.Val232Val	b1116	lolC	lipoprotein release complex - inner membrane subunit
U00096	1189980	snp	A	G	G:61 A:0	CDS	-	468/672	156/223	synonymous_variant c.468T>C p.Thr156Thr	b1130	phoP	DNA-binding transcriptional dual regulator PhoP
U00096	1194922	snp	G	A	A:43 G:0	CDS	-	30/654	10/217	synonymous_variant c.30C>T p.Thr10Thr	b1135	rluE	23S rRNA pseudouridine(2457) synthase
U00096	1196220	snp	C	T	T:32 C:0	CDS	+	1098/1251	366/416	synonymous_variant c.1098C>T p.His366His	b1136	icd	isocitrate dehydrogenase
U00096	1196232	snp	C	T	T:26 C:0	CDS	+	1110/1251	370/416	synonymous_variant c.1110C>T p.Thr370Thr	b1136	icd	isocitrate dehydrogenase
U00096	1196245	complex	TTA	CTG	CTG:17 TTA:0	CDS	+	1123/1251	375/416	synonymous_variant c.1123_1125delTTAinsCTG p.376	b1136	icd	isocitrate dehydrogenase
U00096	1253002	snp	C	T	T:65 C:0
U00096	1301992	snp	A	T	T:63 A:0	CDS	+	811/1632	271/543	missense_variant c.811A>T p.Asn271Tyr	b1243	oppA	oligopeptide ABC transporter periplasmic binding protein
U00096	1302471	del	TCA	T	T:52 TCA:0	CDS	+	1292/1632	431/543	frameshift_variant c.1292_1293delAC p.His431fs	b1243	oppA	oligopeptide ABC transporter periplasmic binding protein
U00096	1306736	snp	T	G	G:28 T:0	CDS	+	973/1005	325/334	missense_variant c.973T>G p.Ser325Ala	b1247	oppF	murein tripeptide ABC transporter/oligopeptide ABC transporter ATP binding subunit OppF
U00096	1308684	snp	T	C	C:42 T:0
U00096	1331059	complex	TC	AT	AT:48 TC:0	CDS	+	2598-12-01	4/865	missense_variant c.12_13delTCinsAT p.Leu5Phe	b1274	topA	DNA topoisomerase 1
U00096	1337394	snp	A	G	G:62 A:0	CDS	+	1564/2676	522/891	missense_variant c.1564A>G p.Ser522Gly	b1276	acnA	aconitate hydratase 1
U00096	1358859	snp	T	C	C:31 T:0	CDS	-	329/1386	110/461	missense_variant c.329A>G p.Tyr110Cys	b1296	puuP	putrescine:H(+) symporter PuuP
U00096	1405758	snp	G	A	A:52 G:0
U00096	1428150	snp	G	A	A:28 G:0	CDS	-	577/981	193/326	synonymous_variant c.577C>T p.Leu193Leu	b1370	insH-5	Rac prophage; IS5 transposase and trans-activator
U00096	1489491	snp	G	A	A:42 G:0	CDS	+	1260/1440	420/479	synonymous_variant c.1260G>A p.Leu420Leu	b1415	aldA	aldehyde dehydrogenase A
U00096	1497385	complex	TTCT	CAA	CAA:47 TTCT:0	CDS	+	530/1656	177/551	frameshift_variant&missense_variant c.530_533delTTCTinsCAA p.Phe177fs	b1424	opgD	glucan biosynthesis protein D
U00096	1629247	snp	C	T	T:64 C:0	CDS	+	33/204	1967-11-01	synonymous_variant c.33C>T p.Ile11Ile	b1541	ydfZ	putative selenoprotein YdfZ
U00096	1643679	snp	A	T	T:51 A:0	CDS	-	626/1050	209/349	missense_variant c.626T>A p.Leu209Gln	b1560	ydfU	Qin prophage; protein YdfU
U00096	1652331	snp	T	C	C:44 T:0	CDS	+	820/1197	274/398	missense_variant c.820T>C p.Phe274Leu	b1579	intQ	Qin prophage; putative defective integrase
U00096	1667460	snp	G	A	A:59 G:0	CDS	-	1105/1221	369/406	stop_gained c.1105C>T p.Gln369*	b1594	mlc	DNA-binding transcriptional repressor Mlc
U00096	1748841	snp	C	T	T:67 C:0	CDS	-	719/813	240/270	missense_variant c.719G>A p.Arg240Lys	b1669	ydhT	conserved protein YdhT
U00096	1751024	snp	C	A	A:70 C:1
U00096	1764017	snp	C	T	T:54 C:0
U00096	1848300	mnp	CC	TT	TT:53 CC:0	CDS	-	377/552	126/183	missense_variant c.376_377delGGinsAA p.Gly126Lys	b1765	ydjA	putative oxidoreductase
U00096	1894839	snp	T	C	C:57 T:0	CDS	+	35/1362	12/453	missense_variant c.35T>C p.Leu12Pro	b1812	pabB	aminodeoxychorismate synthase subunit 1
U00096	1932745	snp	C	T	T:37 C:0	CDS	-	12/642	4/213	stop_gained c.12G>A p.Trp4*	b1850	eda	KHG/KDPG aldolase
U00096	1962172	snp	C	T	T:62 C:0	CDS	+	201/489	67/162	synonymous_variant c.201C>T p.Ala67Ala	b1877	yecT	protein YecT
U00096	1977207	del	CA	C	C:14 CA:0
U00096	1996093	snp	G	A	A:41 G:0
U00096	1998749	snp	C	T	T:53 C:0	CDS	-	732/987	244/328	synonymous_variant c.732G>A p.Leu244Leu	b1919	dcyD	D-cysteine desulfhydrase
U00096	2017268	snp	G	T	T:56 G:0	CDS	+	715/1374	239/457	missense_variant c.715G>T p.Ala239Ser	b1941	fliI	flagellum-specific ATP synthase FliI
U00096	2017589	snp	A	C	C:55 A:1	CDS	+	1036/1374	346/457	missense_variant c.1036A>C p.Ile346Leu	b1941	fliI	flagellum-specific ATP synthase FliI
U00096	2017979	snp	G	A	A:66 G:0	CDS	+	34/444	12/147	missense_variant c.34G>A p.Asp12Asn	b1942	fliJ	flagellar biosynthesis protein FliJ
U00096	2028651	snp	G	A	A:55 G:0	CDS	-	716/918	239/305	missense_variant c.716C>T p.Ala239Val	b1958	yedI	conserved inner membrane protein YedI
U00096	2040433	snp	C	A	A:47 C:0	CDS	+	956/1005	319/334	missense_variant c.956C>A p.Ala319Asp	b1971	msrP	periplasmic protein-L-methionine sulfoxide reductase catalytic subunit
U00096	2041278	snp	G	A	A:51 G:0
U00096	2052885	snp	G	A	A:77 G:0	CDS	-	444/1053	148/350	synonymous_variant c.444C>T p.Phe148Phe	b4497	yeeL	putative glycosyltransferase, N-terminal fragment
U00096	2104024	snp	G	T	T:61 G:0	CDS	-	486/1119	162/372	synonymous_variant c.486C>A p.Ile162Ile	b2032	wbbK	putative lipopolysaccharide biosynthesis protein
U00096	2111255	del	AG	A	A:49 AG:0	CDS	-	721/900	241/299	frameshift_variant c.721delC p.Ala242fs	b2040	rfbD	dTDP-4-dehydrorhamnose reductase
U00096	2142598	snp	G	A	A:65 G:0	CDS	-	351/642	117/213	synonymous_variant c.351C>T p.Leu117Leu	b2066	udk	uridine/cytidine kinase
U00096	2233609	snp	C	T	T:58 C:0	CDS	+	10/240	1979-04-01	stop_gained c.10C>T p.Gln4*	b2145	yeiS	DUF2542 domain-containing protein YeiS
U00096	2242247	snp	C	T	T:58 C:0	CDS	-	721/1158	241/385	missense_variant c.721G>A p.Gly241Arg	b2152	yeiB	DUF418 domain-containing protein YeiB
U00096	2247134	snp	A	C	C:56 A:1	CDS	-	1399/1470	467/489	missense_variant c.1399T>G p.Tyr467Asp	b2156	lysP	lysine:H(+) symporter
U00096	2281855	snp	T	C	C:50 T:0	CDS	+	1224/1761	408/586	synonymous_variant c.1224T>C p.Gly408Gly	b2184	radD	putative DNA repair helicase RadD
U00096	2281954	snp	C	A	A:69 C:0	CDS	+	1323/1761	441/586	missense_variant c.1323C>A p.Asn441Lys	b2184	radD	putative DNA repair helicase RadD
U00096	2404402	snp	G	A	A:55 G:0	CDS	-	212/663	71/220	missense_variant c.212C>T p.Ser71Leu	b2287	nuoB	NADH:quinone oxidoreductase subunit B
U00096	2534506	snp	C	T	T:57 C:0	CDS	+	441/1728	147/575	synonymous_variant c.441C>T p.Ile147Ile	b2416	ptsI	PTS enzyme I
U00096	2556984	snp	G	A	A:49 G:0	CDS	-	314/888	105/295	missense_variant c.314C>T p.Thr105Ile	b2440	eutC	ethanolamine ammonia-lyase subunit beta
U00096	2587112	snp	C	T	T:70 C:0	CDS	+	1382/1701	461/566	missense_variant c.1382C>T p.Ala461Val	b2469	narQ	sensory histidine kinase NarQ
U00096	2609473	snp	G	A	A:62 G:0	CDS	+	987/1668	329/555	synonymous_variant c.987G>A p.Leu329Leu	b2487	hyfG	hydrogenase 4 catalytic subunit HyfG
U00096	2744217	snp	C	T	T:69 C:0	CDS	-	314/348	105/115	missense_variant c.314G>A p.Gly105Asp	b2606	rplS	50S ribosomal subunit protein L19
U00096	2774947	snp	G	A	A:54 G:0	CDS	+	1630/1704	544/567	missense_variant c.1630G>A p.Gly544Ser	b2642	yfjW	CP4-57 prophage; uncharacterized protein YfjW
U00096	2867124	snp	G	A	A:43 G:0	CDS	-	428/993	143/330	missense_variant c.428C>T p.Ser143Leu	b2741	rpoS	RNA polymerase, sigma S (sigma 38) factor
U00096	2867455	snp	G	A	A:55 G:0	CDS	-	97/993	33/330	stop_gained c.97C>T p.Gln33*	b2741	rpoS	RNA polymerase, sigma S (sigma 38) factor
U00096	2880635	snp	T	C	C:53 T:0	CDS	-	414/675	138/224	synonymous_variant c.414A>G p.Leu138Leu	b2757	casD	type I-E CRISPR system Cascade subunit CasD
U00096	2926772	snp	C	A	A:59 C:0	CDS	+	465/1365	155/454	synonymous_variant c.465C>A p.Gly155Gly	b2795	ppnN	nucleotide 5'-monophosphate nucleosidase
U00096	3025596	del	AT	A	A:53 AT:0	CDS	+	1251/1401	417/466	frameshift_variant c.1251delT p.Phe417fs	b2882	xanQ	xanthine:H(+) symporter XanQ
U00096	3070858	snp	T	G	G:54 T:0	CDS	-	387/1080	129/359	missense_variant c.387A>C p.Lys129Asn	b2925	fbaA	fructose-bisphosphate aldolase class II
U00096	3087508	snp	C	T	T:54 C:0	CDS	+	803/1155	268/384	missense_variant c.803C>T p.Pro268Leu	b2942	metK	methionine adenosyltransferase
U00096	3167148	snp	G	A	A:46 G:0	CDS	-	571/1608	191/535	missense_variant c.571C>T p.His191Tyr	b3020	ygiS	putative deoxycholate binding periplasmic protein
U00096	3207547	del	TG	T	T:61 TG:0	CDS	+	179/606	60/201	frameshift_variant c.179delG p.Gly60fs	b3062	ttdB	L(+)-tartrate dehydratase subunit beta
U00096	3241106	snp	A	G	G:40 A:0	CDS	+	1163/1245	388/414	missense_variant c.1163A>G p.Asn388Ser	b3089	sstT	serine/threonine:Na(+) symporter
U00096	3279276	snp	C	G	G:62 C:0	CDS	+	363/1281	121/426	missense_variant c.363C>G p.Phe121Leu	b3132	kbaZ	tagatose-1,6-bisphosphate aldolase 1 subunit KbaZ
U00096	3296481	snp	G	A	A:63 G:0	CDS	+	73/576	25/191	missense_variant c.73G>A p.Val25Met	b3150	yraP	divisome-associated lipoprotein YraP
U00096	3309398	snp	C	T	T:57 C:0	CDS	-	1771/2136	591/711	missense_variant c.1771G>A p.Asp591Asn	b3164	pnp	polynucleotide phosphorylase
U00096	3329743	snp	G	T	T:67 G:0	CDS	+	781/1434	261/477	missense_variant c.781G>T p.Asp261Tyr	b3182	dacB	peptidoglycan DD-endopeptidase DacB
U00096	3388041	snp	T	G	G:36 T:0	CDS	-	148/1968	50/655	missense_variant c.148A>C p.Thr50Pro	b3240	aaeB	aromatic carboxylic acid efflux pump subunit AaeB
U00096	3411689	snp	G	T	T:46 G:0	CDS	+	37/885	13/294	stop_gained c.37G>T p.Glu13*	b3262	yhdJ	DNA adenine methyltransferase
U00096	3433900	snp	C	T	T:61 C:0	CDS	+	211/510	71/169	synonymous_variant c.211C>T p.Leu71Leu	b3287	def	peptide deformylase
U00096	3465502	snp	G	A	A:64 G:0	CDS	+	421/462	141/153	missense_variant c.421G>A p.Glu141Lys	b3334	gspM	Type II secretion system protein GspM
U00096	3474424	snp	T	G	G:46 T:0	CDS	-	129/375	43/124	missense_variant c.129A>C p.Lys43Asn	b3342	rpsL	30S ribosomal subunit protein S12
U00096	3486283	snp	A	G	G:45 A:0	CDS	+	164/633	55/210	missense_variant c.164A>G p.Glu55Gly	b3357	crp	DNA-binding transcriptional dual regulator CRP
U00096	3486502	snp	C	T	T:46 C:0	CDS	+	383/633	128/210	missense_variant c.383C>T p.Thr128Ile	b3357	crp	DNA-binding transcriptional dual regulator CRP
U00096	3511466	snp	C	T	T:58 C:0	CDS	-	879/906	293/301	synonymous_variant c.879G>A p.Val293Val	b3383	yhfZ	putative DNA-binding transcriptional regulator YhfZ
U00096	3524913	snp	C	T	T:43 C:0	CDS	+	2043/2553	681/850	synonymous_variant c.2043C>T p.Phe681Phe	b3396	mrcA	peptidoglycan glycosyltransferase/peptidoglycan DD-transpeptidase MrcA
U00096	3555047	complex	GT	TG	TG:47 GT:0	CDS	+	1963/2706	655/901	missense_variant c.1963_1964delGTinsTG p.Val655Cys	b3418	malT	DNA-binding transcriptional activator MalT
U00096	3560455	ins	C	CG	CG:60 C:0	CDS	-	150/758	50/251	frameshift_variant c.150_151insC p.Ala51fs	b3423	glpR	DNA-binding transcriptional repressor GlpR
U00096	3581222	snp	A	G	G:71 A:0	CDS	+	85/489	29/162	missense_variant c.85A>G p.Asn29Asp	b3441	yhhY	N-acetyltransferase YhhY
U00096	3647428	snp	C	T	T:60 C:0	CDS	+	1130/1353	377/450	missense_variant c.1130C>T p.Ala377Val	b3500	gor	glutathione reductase (NADPH)
U00096	3685480	snp	C	T	T:69 C:0	CDS	-	139/1989	47/662	missense_variant c.139G>A p.Glu47Lys	b3529	pdeK	putative c-di-GMP phosphodiesterase PdeK
U00096	3707947	snp	C	A	A:64 C:0
U00096	3719429	snp	G	A	A:55 G:0
U00096	3725176	snp	T	G	G:60 T:0	CDS	-	143/912	48/303	missense_variant c.143A>C p.Glu48Ala	b3560	glyQ	glycine--tRNA ligase subunit alpha
U00096	3729440	mnp	CC	TT	TT:57 CC:0
U00096	3730560	snp	C	T	T:55 C:0	CDS	-	206/1323	69/440	stop_gained c.206G>A p.Trp69*	b3565	xylA	xylose isomerase
U00096	3770539	snp	C	T	T:56 C:0	CDS	-	841/1137	281/378	missense_variant c.841G>A p.Val281Met	b3597	yibH	inner membrane protein YibH
U00096	3773173	complex	GTTC	TTT	TTT:43 GTTC:0	CDS	+	893/1914	298/637	frameshift_variant&missense_variant c.893_896delGTTCinsTTT p.Gly298fs	b3599	mtlA	mannitol-specific PTS enzyme IICBA component
U00096	3815879	ins	T	TC	TC:44 T:0	CDS	-	670/687	224/228	frameshift_variant c.670dupG p.Glu224fs	b3643	rph	truncated RNase PH
U00096	3926991	snp	G	A	A:47 G:0	CDS	-	13/459	5/152	synonymous_variant c.13C>T p.Leu5Leu	b3743	asnC	DNA-binding transcriptional dual regulator AsnC
U00096	3966530	complex	CC	TT	TT:49 CC:0	CDS	+	114/1260	38/419	synonymous_variant c.114_115delCCinsTT p.40	b3783	rho	transcription termination factor Rho
U00096	4081749	snp	G	A	A:60 G:0	CDS	-	112/636	38/211	missense_variant c.112C>T p.Pro38Ser	b3892	fdoI	formate dehydrogenase O subunit gamma
U00096	4132971	snp	G	T	T:47 G:0	CDS	+	356/891	119/296	missense_variant c.356G>T p.Gly119Val	b3941	metF	5,10-methylenetetrahydrofolate reductase
U00096	4182935	snp	C	T	T:55 C:0	CDS	+	1691/4029	564/1342	missense_variant c.1691C>T p.Pro564Leu	b3987	rpoB	RNA polymerase subunit beta
U00096	4223638	snp	T	C	C:33 T:0
U00096	4239706	snp	C	A	A:61 C:0	CDS	+	2073/2097	691/698	missense_variant c.2073C>A p.Ser691Arg	b4029	yjbH	YjbH family protein
U00096	4256705	snp	C	T	T:48 C:1	CDS	+	69/369	23/122	synonymous_variant c.69C>T p.Arg23Arg	b4042	dgkA	diacylglycerol kinase
U00096	4296380	ins	A	ACG	ACG:41 A:0	repeat_region	-			intergenic_region n.4296380_4296381insCG
U00096	4322288	snp	A	G	G:38 A:0	CDS	-	135/726	45/241	synonymous_variant c.135T>C p.Phe45Phe	b4102	phnF	putative transcriptional regulator PhnF
U00096	4325000	snp	C	T	T:44 C:0	CDS	-	166/789	56/262	missense_variant c.166G>A p.Gly56Ser	b4106	phnC	phosphonate ABC transporter ATP binding subunit
U00096	4325644	snp	C	T	T:54 C:0	CDS	-	98/444	33/147	missense_variant c.98G>A p.Ser33Asn	b4107	yjdN	conserved protein YjdN
U00096	4331890	snp	C	T	T:39 C:0	CDS	+	1389/1503	463/500	synonymous_variant c.1389C>T p.Leu463Leu	b4111	proP	osmolyte:H(+) symporter ProP
U00096	4437890	snp	C	T	T:60 C:0	CDS	+	184/939	62/312	stop_gained c.184C>T p.Gln62*	b4215	ytfI	protein YtfI
U00096	4473900	snp	C	T	T:58 C:0	CDS	-	154/714	52/237	missense_variant c.154G>A p.Gly52Arg	b4249	bdcA	c-di-GMP-binding biofilm dispersal mediator protein
U00096	4475493	snp	T	C	C:53 T:0	CDS	+	57/1815	19/604	synonymous_variant c.57T>C p.Phe19Phe	b4253	yjgL	protein YjgL
U00096	4476605	snp	G	A	A:63 G:0	CDS	+	1169/1815	390/604	missense_variant c.1169G>A p.Ser390Asn	b4253	yjgL	protein YjgL
U00096	4489016	snp	C	T	T:40 C:0	CDS	-	1048/1503	350/500	missense_variant c.1048G>A p.Glu350Lys	b4263	yjgR	DUF853 domain-containing protein YjgR
U00096	4510238	snp	T	G	G:71 T:0
U00096	4549043	snp	T	G	G:39 T:0	CDS	+	236/903	79/300	missense_variant c.236T>G p.Leu79Arg	b4320	fimH	type 1 fimbriae D-mannose specific adhesin

### Sheet: L1.5 - Evo1-PotsZ4-24_S7_snps
CHROM	POS	TYPE	REF	ALT	EVIDENCE	FTYPE	STRAND	NT_POS	AA_POS	EFFECT	LOCUS_TAG	GENE	PRODUCT
U00096	3645	snp	G	A	A:69 G:0	CDS	+	845/933	282/310	stop_gained c.845G>A p.Trp282*	b0003	thrB	homoserine kinase
U00096	70289	snp	G	T	T:958 G:92
U00096	70371	snp	T	C	C:994 T:70
U00096	70434	snp	C	T	T:1084 C:62	CDS	+	48/879	16/292	synonymous_variant c.48C>T p.Asn16Asn	b0064	araC	DNA-binding transcriptional dual regulator AraC
U00096	70581	snp	C	T	T:1244 C:74	CDS	+	195/879	65/292	synonymous_variant c.195C>T p.Val65Val	b0064	araC	DNA-binding transcriptional dual regulator AraC
U00096	70740	snp	T	G	G:1377 T:77	CDS	+	354/879	118/292	synonymous_variant c.354T>G p.Gly118Gly	b0064	araC	DNA-binding transcriptional dual regulator AraC
U00096	71079	complex	CATTAGT	TATCAGC	TATCAGC:779 CATTAGT:76	CDS	+	693/879	231/292	synonymous_variant c.693_699delCATTAGTinsTATCAGC p.234	b0064	araC	DNA-binding transcriptional dual regulator AraC
U00096	71109	snp	T	C	C:839 T:77	CDS	+	723/879	241/292	synonymous_variant c.723T>C p.Thr241Thr	b0064	araC	DNA-binding transcriptional dual regulator AraC
U00096	81044	snp	C	T	T:66 C:0	CDS	-	915/1092	305/363	synonymous_variant c.915G>A p.Leu305Leu	b0073	leuB	3-isopropylmalate dehydrogenase
U00096	81102	snp	G	A	A:60 G:0	CDS	-	857/1092	286/363	missense_variant c.857C>T p.Ser286Leu	b0073	leuB	3-isopropylmalate dehydrogenase
U00096	85203	snp	C	T	T:102 C:0	CDS	+	836/945	279/314	missense_variant c.836C>T p.Pro279Leu	b0076	leuO	DNA-binding transcriptional dual regulator LeuO
U00096	154182	snp	C	T	T:82 C:0	CDS	-	1245/2598	415/865	synonymous_variant c.1245G>A p.Leu415Leu	b0139	htrE	putative fimbrial usher protein HtrE
U00096	156068	snp	A	G	G:88 A:0	CDS	-	134/741	45/246	missense_variant c.134T>C p.Val45Ala	b0140	yadV	putative fimbrial chaperone YadV
U00096	223560	snp	T	A	A:37 T:0
U00096	246985	snp	C	T	T:46 C:0	CDS	+	274/750	92/249	missense_variant c.274C>T p.Pro92Ser	b0227	yafL	NlpC/P60 family protein YafL
U00096	284535	snp	T	G	G:45 T:0	CDS	+	1335/1968	445/655	synonymous_variant c.1335T>G p.Ala445Ala	b0269	yagF	CP4-6 prophage; D-xylonate dehydratase
U00096	292019	snp	C	T	T:63 C:0	CDS	+	520/732	174/243	synonymous_variant c.520C>T p.Leu174Leu	b0276	yagJ	CP4-6 prophage; protein YagJ
U00096	309381	snp	C	T	T:50 C:0	CDS	-	646/669	216/222	missense_variant c.646G>A p.Asp216Asn	b0292	ecpB	putative fimbrial chaperone EcpB
U00096	309985	snp	T	A	A:48 T:0	CDS	-	42/669	14/222	synonymous_variant c.42A>T p.Gly14Gly	b0292	ecpB	putative fimbrial chaperone EcpB
U00096	410666	snp	C	T	T:35 C:0	CDS	+	523/909	175/302	missense_variant c.523C>T p.Pro175Ser	b0394	mak	manno(fructo)kinase
U00096	421027	snp	C	T	T:54 C:0	CDS	+	42/1374	14/457	synonymous_variant c.42C>T p.Arg14Arg	b0402	proY	putative transporter ProY
U00096	456711	snp	C	G	G:50 C:0	CDS	+	35/624	12/207	missense_variant c.35C>G p.Pro12Arg	b0437	clpP	ATP-dependent Clp protease proteolytic subunit
U00096	472849	snp	A	G	G:34 A:0	CDS	+	252/339	84/112	synonymous_variant c.252A>G p.Gly84Gly	b0450	glnK	nitrogen regulator GlnK
U00096	495622	snp	C	T	T:38 C:0	CDS	+	503/1875	168/624	missense_variant c.503C>T p.Thr168Ile	b0473	htpG	chaperone protein HtpG
U00096	534742	snp	G	A	A:45 G:0	CDS	+	827/1782	276/593	missense_variant c.827G>A p.Gly276Asp	b0507	gcl	glyoxylate carboligase
U00096	547891	snp	C	T	T:42 C:0	CDS	+	1212/1668	404/555	synonymous_variant c.1212C>T p.Leu404Leu	b0518	fdrA	putative acyl-CoA synthetase FdrA
U00096	582597	snp	C	T	T:41 C:0	CDS	-	210/655	70/217	stop_retained_variant c.210G>A p.Ter70Ter	b0562	ybcY	DLP12 prophage; putative SAM-dependent methyltransferase YbcY
U00096	690948	snp	G	A	A:26 G:0	CDS	-	837/879	279/292	synonymous_variant c.837C>T p.Val279Val	b0658	ybeX	CorC-HlyC family protein YbeX
U00096	696470	snp	C	T	T:33 C:0	tRNA	-			non_coding_transcript_variant	b0664	glnX	tRNA-Gln
U00096	700038	snp	G	A	A:46 G:0	CDS	-	289/753	97/250	missense_variant c.289C>T p.His97Tyr	b0675	umpH	UMP phosphatase
U00096	791470	snp	T	C	C:51 T:0	CDS	-	586/1017	196/338	missense_variant c.586A>G p.Ile196Val	b0759	galE	UDP-glucose 4-epimerase
U00096	791517	snp	G	A	A:60 G:0	CDS	-	539/1017	180/338	missense_variant c.539C>T p.Pro180Leu	b0759	galE	UDP-glucose 4-epimerase
U00096	822527	snp	C	T	T:31 C:0	CDS	-	1213/1242	405/413	missense_variant c.1213G>A p.Glu405Lys	b0789	clsB	cardiolipin synthase B
U00096	883396	snp	C	T	T:38 C:0
U00096	884892	snp	C	T	T:42 C:0	CDS	+	1220/1233	407/410	missense_variant c.1220C>T p.Ser407Phe	b0842	mdfA	multidrug efflux pump MdfA/Na(+):H(+) antiporter/K(+):H(+) antiporter
U00096	905283	snp	G	T	T:45 G:0	CDS	+	371/831	124/276	missense_variant c.371G>T p.Gly124Val	b0867	amiD	N-acetylmuramoyl-L-alanine amidase D
U00096	908169	snp	C	T	T:45 C:0	CDS	-	114/1431	38/476	synonymous_variant c.114G>A p.Arg38Arg	b0869	ybjT	putative NAD(P)-dependent oxidoreductase YbjT
U00096	909990	snp	C	T	T:46 C:0	CDS	-	1060/1719	354/572	missense_variant c.1060G>A p.Glu354Lys	b0871	poxB	pyruvate oxidase
U00096	922954	snp	G	T	T:41 G:0	CDS	+	42/321	14/106	synonymous_variant c.42G>T p.Ala14Ala	b0881	clpS	specificity factor for ClpA-ClpP chaperone-protease complex
U00096	924479	snp	G	A	A:45 G:1	CDS	+	1216/2277	406/758	missense_variant c.1216G>A p.Gly406Ser	b0882	clpA	ATP-dependent Clp protease ATP-binding subunit ClpA
U00096	963531	snp	C	T	T:45 C:0	CDS	+	1537/1674	513/557	missense_variant c.1537C>T p.Arg513Cys	b0911	rpsA	30S ribosomal subunit protein S1
U00096	1073610	snp	G	A	A:34 G:0	CDS	-	402/1149	134/382	synonymous_variant c.402C>T p.Asn134Asn	b1012	rutA	pyrimidine oxygenase
U00096	1077657	snp	C	T	T:42 C:0	CDS	-	1226/3963	409/1320	missense_variant c.1226G>A p.Arg409His	b1014	putA	fused DNA-binding transcriptional repressor/proline dehydrogenase/1-pyrroline-5-carboxylate dehydrogenase PutA
U00096	1105847	snp	G	A	A:51 G:0	CDS	+	28/534	10/177	missense_variant c.28G>A p.Gly10Ser	b1045	ymdB	2'-O-acetyl-ADP-ribose deacetylase, regulator of RNase III activity
U00096	1123823	mnp	GT	AG	AG:35 GT:0	CDS	-	232/648	77/215	missense_variant c.231_232delACinsCT p.Leu77Phe	b1064	grxB	reduced glutaredoxin 2
U00096	1140197	del	ACAGGCG	A	A:29 ACAGGCG:0	CDS	+	168/954	56/317	disruptive_inframe_deletion c.168_173delGGCGCA p.Ala57_Gln58del	b1083	flgL	flagellar hook-filament junction protein 2
U00096	1147792	snp	T	A	A:45 T:0	CDS	+	172/1071	58/356	missense_variant c.172T>A p.Ser58Thr	b1090	plsX	putative phosphate acyltransferase
U00096	1158298	snp	C	T	T:49 C:0	CDS	+	430/1434	144/477	missense_variant c.430C>T p.Leu144Phe	b1101	ptsG	glucose-specific PTS enzyme IIBC component
U00096	1169836	snp	A	G	G:48 A:0	CDS	-	539/963	180/320	missense_variant c.539T>C p.Leu180Pro	b1113	ldtC	L,D-transpeptidase YcfS
U00096	1176122	snp	C	T	T:52 C:0	CDS	+	696/1200	232/399	synonymous_variant c.696C>T p.Val232Val	b1116	lolC	lipoprotein release complex - inner membrane subunit
U00096	1189980	snp	A	G	G:48 A:0	CDS	-	468/672	156/223	synonymous_variant c.468T>C p.Thr156Thr	b1130	phoP	DNA-binding transcriptional dual regulator PhoP
U00096	1194922	snp	G	A	A:48 G:0	CDS	-	30/654	10/217	synonymous_variant c.30C>T p.Thr10Thr	b1135	rluE	23S rRNA pseudouridine(2457) synthase
U00096	1196220	snp	C	T	T:35 C:0	CDS	+	1098/1251	366/416	synonymous_variant c.1098C>T p.His366His	b1136	icd	isocitrate dehydrogenase
U00096	1196232	snp	C	T	T:29 C:0	CDS	+	1110/1251	370/416	synonymous_variant c.1110C>T p.Thr370Thr	b1136	icd	isocitrate dehydrogenase
U00096	1196245	complex	TTA	CTG	CTG:21 TTA:0	CDS	+	1123/1251	375/416	synonymous_variant c.1123_1125delTTAinsCTG p.376	b1136	icd	isocitrate dehydrogenase
U00096	1253002	snp	C	T	T:52 C:0
U00096	1301992	snp	A	T	T:44 A:0	CDS	+	811/1632	271/543	missense_variant c.811A>T p.Asn271Tyr	b1243	oppA	oligopeptide ABC transporter periplasmic binding protein
U00096	1302471	del	TCA	T	T:48 TCA:0	CDS	+	1292/1632	431/543	frameshift_variant c.1292_1293delAC p.His431fs	b1243	oppA	oligopeptide ABC transporter periplasmic binding protein
U00096	1306736	snp	T	G	G:37 T:0	CDS	+	973/1005	325/334	missense_variant c.973T>G p.Ser325Ala	b1247	oppF	murein tripeptide ABC transporter/oligopeptide ABC transporter ATP binding subunit OppF
U00096	1308684	snp	T	C	C:63 T:0
U00096	1331059	complex	TC	AT	AT:41 TC:0	CDS	+	2598-12-01	4/865	missense_variant c.12_13delTCinsAT p.Leu5Phe	b1274	topA	DNA topoisomerase 1
U00096	1337394	snp	A	G	G:35 A:0	CDS	+	1564/2676	522/891	missense_variant c.1564A>G p.Ser522Gly	b1276	acnA	aconitate hydratase 1
U00096	1358859	snp	T	C	C:59 T:0	CDS	-	329/1386	110/461	missense_variant c.329A>G p.Tyr110Cys	b1296	puuP	putrescine:H(+) symporter PuuP
U00096	1405758	snp	G	A	A:44 G:0
U00096	1428150	snp	G	A	A:17 G:0	CDS	-	577/981	193/326	synonymous_variant c.577C>T p.Leu193Leu	b1370	insH-5	Rac prophage; IS5 transposase and trans-activator
U00096	1489491	snp	G	A	A:35 G:0	CDS	+	1260/1440	420/479	synonymous_variant c.1260G>A p.Leu420Leu	b1415	aldA	aldehyde dehydrogenase A
U00096	1497385	complex	TTCT	CAA	CAA:33 TTCT:0	CDS	+	530/1656	177/551	frameshift_variant&missense_variant c.530_533delTTCTinsCAA p.Phe177fs	b1424	opgD	glucan biosynthesis protein D
U00096	1629247	snp	C	T	T:35 C:0	CDS	+	33/204	1967-11-01	synonymous_variant c.33C>T p.Ile11Ile	b1541	ydfZ	putative selenoprotein YdfZ
U00096	1643679	snp	A	T	T:49 A:0	CDS	-	626/1050	209/349	missense_variant c.626T>A p.Leu209Gln	b1560	ydfU	Qin prophage; protein YdfU
U00096	1652331	snp	T	C	C:48 T:0	CDS	+	820/1197	274/398	missense_variant c.820T>C p.Phe274Leu	b1579	intQ	Qin prophage; putative defective integrase
U00096	1667460	snp	G	A	A:58 G:0	CDS	-	1105/1221	369/406	stop_gained c.1105C>T p.Gln369*	b1594	mlc	DNA-binding transcriptional repressor Mlc
U00096	1748841	snp	C	T	T:36 C:0	CDS	-	719/813	240/270	missense_variant c.719G>A p.Arg240Lys	b1669	ydhT	conserved protein YdhT
U00096	1751024	snp	C	A	A:36 C:1
U00096	1764017	snp	C	T	T:45 C:0
U00096	1848300	complex	CC	TT	TT:33 CC:0	CDS	-	377/552	126/183	missense_variant c.376_377delGGinsAA p.Gly126Lys	b1765	ydjA	putative oxidoreductase
U00096	1894839	snp	T	C	C:50 T:0	CDS	+	35/1362	12/453	missense_variant c.35T>C p.Leu12Pro	b1812	pabB	aminodeoxychorismate synthase subunit 1
U00096	1932745	snp	C	T	T:34 C:0	CDS	-	12/642	4/213	stop_gained c.12G>A p.Trp4*	b1850	eda	KHG/KDPG aldolase
U00096	1962172	snp	C	T	T:40 C:0	CDS	+	201/489	67/162	synonymous_variant c.201C>T p.Ala67Ala	b1877	yecT	protein YecT
U00096	1977207	del	CA	C	C:23 CA:0
U00096	1996093	snp	G	A	A:38 G:0
U00096	1998749	snp	C	T	T:51 C:0	CDS	-	732/987	244/328	synonymous_variant c.732G>A p.Leu244Leu	b1919	dcyD	D-cysteine desulfhydrase
U00096	2017268	snp	G	T	T:37 G:0	CDS	+	715/1374	239/457	missense_variant c.715G>T p.Ala239Ser	b1941	fliI	flagellum-specific ATP synthase FliI
U00096	2017589	snp	A	C	C:35 A:0	CDS	+	1036/1374	346/457	missense_variant c.1036A>C p.Ile346Leu	b1941	fliI	flagellum-specific ATP synthase FliI
U00096	2017979	snp	G	A	A:43 G:0	CDS	+	34/444	12/147	missense_variant c.34G>A p.Asp12Asn	b1942	fliJ	flagellar biosynthesis protein FliJ
U00096	2028651	snp	G	A	A:48 G:0	CDS	-	716/918	239/305	missense_variant c.716C>T p.Ala239Val	b1958	yedI	conserved inner membrane protein YedI
U00096	2040433	snp	C	A	A:42 C:0	CDS	+	956/1005	319/334	missense_variant c.956C>A p.Ala319Asp	b1971	msrP	periplasmic protein-L-methionine sulfoxide reductase catalytic subunit
U00096	2041278	snp	G	A	A:43 G:0
U00096	2052885	snp	G	A	A:49 G:0	CDS	-	444/1053	148/350	synonymous_variant c.444C>T p.Phe148Phe	b4497	yeeL	putative glycosyltransferase, N-terminal fragment
U00096	2104024	snp	G	T	T:46 G:0	CDS	-	486/1119	162/372	synonymous_variant c.486C>A p.Ile162Ile	b2032	wbbK	putative lipopolysaccharide biosynthesis protein
U00096	2111255	del	AG	A	A:45 AG:0	CDS	-	721/900	241/299	frameshift_variant c.721delC p.Ala242fs	b2040	rfbD	dTDP-4-dehydrorhamnose reductase
U00096	2142598	snp	G	A	A:46 G:0	CDS	-	351/642	117/213	synonymous_variant c.351C>T p.Leu117Leu	b2066	udk	uridine/cytidine kinase
U00096	2233609	snp	C	T	T:57 C:0	CDS	+	10/240	1979-04-01	stop_gained c.10C>T p.Gln4*	b2145	yeiS	DUF2542 domain-containing protein YeiS
U00096	2242247	snp	C	T	T:39 C:0	CDS	-	721/1158	241/385	missense_variant c.721G>A p.Gly241Arg	b2152	yeiB	DUF418 domain-containing protein YeiB
U00096	2247134	snp	A	C	C:43 A:0	CDS	-	1399/1470	467/489	missense_variant c.1399T>G p.Tyr467Asp	b2156	lysP	lysine:H(+) symporter
U00096	2281855	snp	T	C	C:43 T:0	CDS	+	1224/1761	408/586	synonymous_variant c.1224T>C p.Gly408Gly	b2184	radD	putative DNA repair helicase RadD
U00096	2281954	snp	C	A	A:52 C:0	CDS	+	1323/1761	441/586	missense_variant c.1323C>A p.Asn441Lys	b2184	radD	putative DNA repair helicase RadD
U00096	2404402	snp	G	A	A:43 G:0	CDS	-	212/663	71/220	missense_variant c.212C>T p.Ser71Leu	b2287	nuoB	NADH:quinone oxidoreductase subunit B
U00096	2534506	snp	C	T	T:33 C:0	CDS	+	441/1728	147/575	synonymous_variant c.441C>T p.Ile147Ile	b2416	ptsI	PTS enzyme I
U00096	2556984	snp	G	A	A:44 G:0	CDS	-	314/888	105/295	missense_variant c.314C>T p.Thr105Ile	b2440	eutC	ethanolamine ammonia-lyase subunit beta
U00096	2587112	snp	C	T	T:51 C:0	CDS	+	1382/1701	461/566	missense_variant c.1382C>T p.Ala461Val	b2469	narQ	sensory histidine kinase NarQ
U00096	2609473	snp	G	A	A:49 G:0	CDS	+	987/1668	329/555	synonymous_variant c.987G>A p.Leu329Leu	b2487	hyfG	hydrogenase 4 catalytic subunit HyfG
U00096	2744217	snp	C	T	T:53 C:0	CDS	-	314/348	105/115	missense_variant c.314G>A p.Gly105Asp	b2606	rplS	50S ribosomal subunit protein L19
U00096	2774947	snp	G	A	A:51 G:0	CDS	+	1630/1704	544/567	missense_variant c.1630G>A p.Gly544Ser	b2642	yfjW	CP4-57 prophage; uncharacterized protein YfjW
U00096	2867124	snp	G	A	A:59 G:0	CDS	-	428/993	143/330	missense_variant c.428C>T p.Ser143Leu	b2741	rpoS	RNA polymerase, sigma S (sigma 38) factor
U00096	2867455	snp	G	A	A:54 G:0	CDS	-	97/993	33/330	stop_gained c.97C>T p.Gln33*	b2741	rpoS	RNA polymerase, sigma S (sigma 38) factor
U00096	2880635	snp	T	C	C:41 T:0	CDS	-	414/675	138/224	synonymous_variant c.414A>G p.Leu138Leu	b2757	casD	type I-E CRISPR system Cascade subunit CasD
U00096	2926772	snp	C	A	A:48 C:1	CDS	+	465/1365	155/454	synonymous_variant c.465C>A p.Gly155Gly	b2795	ppnN	nucleotide 5'-monophosphate nucleosidase
U00096	3025596	del	AT	A	A:31 AT:0	CDS	+	1251/1401	417/466	frameshift_variant c.1251delT p.Phe417fs	b2882	xanQ	xanthine:H(+) symporter XanQ
U00096	3070858	snp	T	G	G:37 T:0	CDS	-	387/1080	129/359	missense_variant c.387A>C p.Lys129Asn	b2925	fbaA	fructose-bisphosphate aldolase class II
U00096	3087508	snp	C	T	T:38 C:0	CDS	+	803/1155	268/384	missense_variant c.803C>T p.Pro268Leu	b2942	metK	methionine adenosyltransferase
U00096	3167148	snp	G	A	A:67 G:0	CDS	-	571/1608	191/535	missense_variant c.571C>T p.His191Tyr	b3020	ygiS	putative deoxycholate binding periplasmic protein
U00096	3207547	del	TG	T	T:42 TG:0	CDS	+	179/606	60/201	frameshift_variant c.179delG p.Gly60fs	b3062	ttdB	L(+)-tartrate dehydratase subunit beta
U00096	3241106	snp	A	G	G:31 A:0	CDS	+	1163/1245	388/414	missense_variant c.1163A>G p.Asn388Ser	b3089	sstT	serine/threonine:Na(+) symporter
U00096	3279276	snp	C	G	G:53 C:0	CDS	+	363/1281	121/426	missense_variant c.363C>G p.Phe121Leu	b3132	kbaZ	tagatose-1,6-bisphosphate aldolase 1 subunit KbaZ
U00096	3296481	snp	G	A	A:51 G:0	CDS	+	73/576	25/191	missense_variant c.73G>A p.Val25Met	b3150	yraP	divisome-associated lipoprotein YraP
U00096	3309398	snp	C	T	T:44 C:0	CDS	-	1771/2136	591/711	missense_variant c.1771G>A p.Asp591Asn	b3164	pnp	polynucleotide phosphorylase
U00096	3329743	snp	G	T	T:42 G:0	CDS	+	781/1434	261/477	missense_variant c.781G>T p.Asp261Tyr	b3182	dacB	peptidoglycan DD-endopeptidase DacB
U00096	3388041	snp	T	G	G:52 T:0	CDS	-	148/1968	50/655	missense_variant c.148A>C p.Thr50Pro	b3240	aaeB	aromatic carboxylic acid efflux pump subunit AaeB
U00096	3411689	snp	G	T	T:40 G:0	CDS	+	37/885	13/294	stop_gained c.37G>T p.Glu13*	b3262	yhdJ	DNA adenine methyltransferase
U00096	3433900	snp	C	T	T:55 C:0	CDS	+	211/510	71/169	synonymous_variant c.211C>T p.Leu71Leu	b3287	def	peptide deformylase
U00096	3465502	snp	G	A	A:49 G:0	CDS	+	421/462	141/153	missense_variant c.421G>A p.Glu141Lys	b3334	gspM	Type II secretion system protein GspM
U00096	3474424	snp	T	G	G:40 T:0	CDS	-	129/375	43/124	missense_variant c.129A>C p.Lys43Asn	b3342	rpsL	30S ribosomal subunit protein S12
U00096	3486283	snp	A	G	G:45 A:0	CDS	+	164/633	55/210	missense_variant c.164A>G p.Glu55Gly	b3357	crp	DNA-binding transcriptional dual regulator CRP
U00096	3486502	snp	C	T	T:45 C:0	CDS	+	383/633	128/210	missense_variant c.383C>T p.Thr128Ile	b3357	crp	DNA-binding transcriptional dual regulator CRP
U00096	3511466	snp	C	T	T:43 C:0	CDS	-	879/906	293/301	synonymous_variant c.879G>A p.Val293Val	b3383	yhfZ	putative DNA-binding transcriptional regulator YhfZ
U00096	3524913	snp	C	T	T:35 C:0	CDS	+	2043/2553	681/850	synonymous_variant c.2043C>T p.Phe681Phe	b3396	mrcA	peptidoglycan glycosyltransferase/peptidoglycan DD-transpeptidase MrcA
U00096	3555047	complex	GT	TG	TG:33 GT:0	CDS	+	1963/2706	655/901	missense_variant c.1963_1964delGTinsTG p.Val655Cys	b3418	malT	DNA-binding transcriptional activator MalT
U00096	3560455	ins	C	CG	CG:48 C:0	CDS	-	150/758	50/251	frameshift_variant c.150_151insC p.Ala51fs	b3423	glpR	DNA-binding transcriptional repressor GlpR
U00096	3581222	snp	A	G	G:50 A:0	CDS	+	85/489	29/162	missense_variant c.85A>G p.Asn29Asp	b3441	yhhY	N-acetyltransferase YhhY
U00096	3647428	snp	C	T	T:54 C:0	CDS	+	1130/1353	377/450	missense_variant c.1130C>T p.Ala377Val	b3500	gor	glutathione reductase (NADPH)
U00096	3685480	snp	C	T	T:50 C:0	CDS	-	139/1989	47/662	missense_variant c.139G>A p.Glu47Lys	b3529	pdeK	putative c-di-GMP phosphodiesterase PdeK
U00096	3707947	snp	C	A	A:53 C:0
U00096	3719429	snp	G	A	A:59 G:0
U00096	3725176	snp	T	G	G:45 T:0	CDS	-	143/912	48/303	missense_variant c.143A>C p.Glu48Ala	b3560	glyQ	glycine--tRNA ligase subunit alpha
U00096	3729440	complex	CC	TT	TT:45 CC:0
U00096	3730560	snp	C	T	T:53 C:0	CDS	-	206/1323	69/440	stop_gained c.206G>A p.Trp69*	b3565	xylA	xylose isomerase
U00096	3770539	snp	C	T	T:46 C:0	CDS	-	841/1137	281/378	missense_variant c.841G>A p.Val281Met	b3597	yibH	inner membrane protein YibH
U00096	3773173	complex	GTTC	TTT	TTT:37 GTTC:0	CDS	+	893/1914	298/637	frameshift_variant&missense_variant c.893_896delGTTCinsTTT p.Gly298fs	b3599	mtlA	mannitol-specific PTS enzyme IICBA component
U00096	3815879	ins	T	TC	TC:50 T:0	CDS	-	670/687	224/228	frameshift_variant c.670dupG p.Glu224fs	b3643	rph	truncated RNase PH
U00096	3926991	snp	G	A	A:43 G:0	CDS	-	13/459	5/152	synonymous_variant c.13C>T p.Leu5Leu	b3743	asnC	DNA-binding transcriptional dual regulator AsnC
U00096	3966530	complex	CC	TT	TT:39 CC:0	CDS	+	114/1260	38/419	synonymous_variant c.114_115delCCinsTT p.40	b3783	rho	transcription termination factor Rho
U00096	4081749	snp	G	A	A:55 G:0	CDS	-	112/636	38/211	missense_variant c.112C>T p.Pro38Ser	b3892	fdoI	formate dehydrogenase O subunit gamma
U00096	4132971	snp	G	T	T:60 G:0	CDS	+	356/891	119/296	missense_variant c.356G>T p.Gly119Val	b3941	metF	5,10-methylenetetrahydrofolate reductase
U00096	4182935	snp	C	T	T:58 C:0	CDS	+	1691/4029	564/1342	missense_variant c.1691C>T p.Pro564Leu	b3987	rpoB	RNA polymerase subunit beta
U00096	4223638	snp	T	C	C:33 T:0
U00096	4239706	snp	C	A	A:57 C:0	CDS	+	2073/2097	691/698	missense_variant c.2073C>A p.Ser691Arg	b4029	yjbH	YjbH family protein
U00096	4256705	snp	C	T	T:36 C:0	CDS	+	69/369	23/122	synonymous_variant c.69C>T p.Arg23Arg	b4042	dgkA	diacylglycerol kinase
U00096	4296380	ins	A	ACG	ACG:32 A:0	repeat_region	-			intergenic_region n.4296380_4296381insCG
U00096	4322288	snp	A	G	G:61 A:0	CDS	-	135/726	45/241	synonymous_variant c.135T>C p.Phe45Phe	b4102	phnF	putative transcriptional regulator PhnF
U00096	4325000	snp	C	T	T:42 C:0	CDS	-	166/789	56/262	missense_variant c.166G>A p.Gly56Ser	b4106	phnC	phosphonate ABC transporter ATP binding subunit
U00096	4325644	snp	C	T	T:40 C:0	CDS	-	98/444	33/147	missense_variant c.98G>A p.Ser33Asn	b4107	yjdN	conserved protein YjdN
U00096	4331890	snp	C	T	T:36 C:0	CDS	+	1389/1503	463/500	synonymous_variant c.1389C>T p.Leu463Leu	b4111	proP	osmolyte:H(+) symporter ProP
U00096	4437890	snp	C	T	T:55 C:0	CDS	+	184/939	62/312	stop_gained c.184C>T p.Gln62*	b4215	ytfI	protein YtfI
U00096	4473900	snp	C	T	T:46 C:0	CDS	-	154/714	52/237	missense_variant c.154G>A p.Gly52Arg	b4249	bdcA	c-di-GMP-binding biofilm dispersal mediator protein
U00096	4475493	snp	T	C	C:39 T:0	CDS	+	57/1815	19/604	synonymous_variant c.57T>C p.Phe19Phe	b4253	yjgL	protein YjgL
U00096	4476605	snp	G	A	A:64 G:0	CDS	+	1169/1815	390/604	missense_variant c.1169G>A p.Ser390Asn	b4253	yjgL	protein YjgL
U00096	4489016	snp	C	T	T:39 C:0	CDS	-	1048/1503	350/500	missense_variant c.1048G>A p.Glu350Lys	b4263	yjgR	DUF853 domain-containing protein YjgR
U00096	4510238	snp	T	G	G:48 T:0
U00096	4549043	snp	T	G	G:71 T:0	CDS	+	236/903	79/300	missense_variant c.236T>G p.Leu79Arg	b4320	fimH	type 1 fimbriae D-mannose specific adhesin

### Sheet: L2.5 - Evo1-PotsZ4-22_S15_snps
CHROM	POS	TYPE	REF	ALT	EVIDENCE	FTYPE	STRAND	NT_POS	AA_POS	EFFECT	LOCUS_TAG	GENE	PRODUCT
U00096	3645	snp	G	A	A:44 G:0	CDS	+	845/933	282/310	stop_gained c.845G>A p.Trp282*	b0003	thrB	homoserine kinase
U00096	70289	snp	G	T	T:1373 G:43
U00096	70371	snp	T	C	C:1466 T:41
U00096	70434	snp	C	T	T:1616 C:42	CDS	+	48/879	16/292	synonymous_variant c.48C>T p.Asn16Asn	b0064	araC	DNA-binding transcriptional dual regulator AraC
U00096	70581	snp	C	T	T:1909 C:46	CDS	+	195/879	65/292	synonymous_variant c.195C>T p.Val65Val	b0064	araC	DNA-binding transcriptional dual regulator AraC
U00096	70740	snp	T	G	G:2056 T:42	CDS	+	354/879	118/292	synonymous_variant c.354T>G p.Gly118Gly	b0064	araC	DNA-binding transcriptional dual regulator AraC
U00096	71079	complex	CATTAGT	TATCAGC	TATCAGC:1116 CATTAGT:40	CDS	+	693/879	231/292	synonymous_variant c.693_699delCATTAGTinsTATCAGC p.234	b0064	araC	DNA-binding transcriptional dual regulator AraC
U00096	71109	snp	T	C	C:1205 T:36	CDS	+	723/879	241/292	synonymous_variant c.723T>C p.Thr241Thr	b0064	araC	DNA-binding transcriptional dual regulator AraC
U00096	71166	snp	T	C	C:912 T:46	CDS	+	780/879	260/292	synonymous_variant c.780T>C p.Tyr260Tyr	b0064	araC	DNA-binding transcriptional dual regulator AraC
U00096	71175	snp	A	G	G:783 A:44	CDS	+	789/879	263/292	synonymous_variant c.789A>G p.Arg263Arg	b0064	araC	DNA-binding transcriptional dual regulator AraC
U00096	71214	snp	T	C	C:511 T:39	CDS	+	828/879	276/292	synonymous_variant c.828T>C p.Phe276Phe	b0064	araC	DNA-binding transcriptional dual regulator AraC
U00096	81044	snp	C	T	T:40 C:0	CDS	-	915/1092	305/363	synonymous_variant c.915G>A p.Leu305Leu	b0073	leuB	3-isopropylmalate dehydrogenase
U00096	81102	snp	G	A	A:41 G:1	CDS	-	857/1092	286/363	missense_variant c.857C>T p.Ser286Leu	b0073	leuB	3-isopropylmalate dehydrogenase
U00096	85203	snp	C	T	T:60 C:0	CDS	+	836/945	279/314	missense_variant c.836C>T p.Pro279Leu	b0076	leuO	DNA-binding transcriptional dual regulator LeuO
U00096	154182	snp	C	T	T:55 C:0	CDS	-	1245/2598	415/865	synonymous_variant c.1245G>A p.Leu415Leu	b0139	htrE	putative fimbrial usher protein HtrE
U00096	156068	snp	A	G	G:49 A:0	CDS	-	134/741	45/246	missense_variant c.134T>C p.Val45Ala	b0140	yadV	putative fimbrial chaperone YadV
U00096	223560	snp	T	A	A:56 T:0
U00096	246985	snp	C	T	T:48 C:0	CDS	+	274/750	92/249	missense_variant c.274C>T p.Pro92Ser	b0227	yafL	NlpC/P60 family protein YafL
U00096	284535	snp	T	G	G:52 T:0	CDS	+	1335/1968	445/655	synonymous_variant c.1335T>G p.Ala445Ala	b0269	yagF	CP4-6 prophage; D-xylonate dehydratase
U00096	292019	snp	C	T	T:87 C:0	CDS	+	520/732	174/243	synonymous_variant c.520C>T p.Leu174Leu	b0276	yagJ	CP4-6 prophage; protein YagJ
U00096	309381	snp	C	T	T:62 C:0	CDS	-	646/669	216/222	missense_variant c.646G>A p.Asp216Asn	b0292	ecpB	putative fimbrial chaperone EcpB
U00096	309985	snp	T	A	A:56 T:0	CDS	-	42/669	14/222	synonymous_variant c.42A>T p.Gly14Gly	b0292	ecpB	putative fimbrial chaperone EcpB
U00096	410666	snp	C	T	T:48 C:0	CDS	+	523/909	175/302	missense_variant c.523C>T p.Pro175Ser	b0394	mak	manno(fructo)kinase
U00096	421027	snp	C	T	T:45 C:0	CDS	+	42/1374	14/457	synonymous_variant c.42C>T p.Arg14Arg	b0402	proY	putative transporter ProY
U00096	456711	snp	C	G	G:76 C:0	CDS	+	35/624	12/207	missense_variant c.35C>G p.Pro12Arg	b0437	clpP	ATP-dependent Clp protease proteolytic subunit
U00096	472849	snp	A	G	G:50 A:0	CDS	+	252/339	84/112	synonymous_variant c.252A>G p.Gly84Gly	b0450	glnK	nitrogen regulator GlnK
U00096	495622	snp	C	T	T:39 C:0	CDS	+	503/1875	168/624	missense_variant c.503C>T p.Thr168Ile	b0473	htpG	chaperone protein HtpG
U00096	534742	snp	G	A	A:65 G:0	CDS	+	827/1782	276/593	missense_variant c.827G>A p.Gly276Asp	b0507	gcl	glyoxylate carboligase
U00096	547891	snp	C	T	T:30 C:0	CDS	+	1212/1668	404/555	synonymous_variant c.1212C>T p.Leu404Leu	b0518	fdrA	putative acyl-CoA synthetase FdrA
U00096	582597	snp	C	T	T:54 C:0	CDS	-	210/655	70/217	stop_retained_variant c.210G>A p.Ter70Ter	b0562	ybcY	DLP12 prophage; putative SAM-dependent methyltransferase YbcY
U00096	690948	snp	G	A	A:40 G:0	CDS	-	837/879	279/292	synonymous_variant c.837C>T p.Val279Val	b0658	ybeX	CorC-HlyC family protein YbeX
U00096	696470	snp	C	T	T:27 C:0	tRNA	-			non_coding_transcript_variant	b0664	glnX	tRNA-Gln
U00096	700038	snp	G	A	A:43 G:0	CDS	-	289/753	97/250	missense_variant c.289C>T p.His97Tyr	b0675	umpH	UMP phosphatase
U00096	791470	snp	T	C	C:38 T:0	CDS	-	586/1017	196/338	missense_variant c.586A>G p.Ile196Val	b0759	galE	UDP-glucose 4-epimerase
U00096	791517	snp	G	A	A:39 G:0	CDS	-	539/1017	180/338	missense_variant c.539C>T p.Pro180Leu	b0759	galE	UDP-glucose 4-epimerase
U00096	822527	snp	C	T	T:37 C:0	CDS	-	1213/1242	405/413	missense_variant c.1213G>A p.Glu405Lys	b0789	clsB	cardiolipin synthase B
U00096	883396	snp	C	T	T:43 C:0
U00096	884892	snp	C	T	T:48 C:0	CDS	+	1220/1233	407/410	missense_variant c.1220C>T p.Ser407Phe	b0842	mdfA	multidrug efflux pump MdfA/Na(+):H(+) antiporter/K(+):H(+) antiporter
U00096	905283	snp	G	T	T:60 G:0	CDS	+	371/831	124/276	missense_variant c.371G>T p.Gly124Val	b0867	amiD	N-acetylmuramoyl-L-alanine amidase D
U00096	908169	snp	C	T	T:39 C:0	CDS	-	114/1431	38/476	synonymous_variant c.114G>A p.Arg38Arg	b0869	ybjT	putative NAD(P)-dependent oxidoreductase YbjT
U00096	909990	snp	C	T	T:50 C:0	CDS	-	1060/1719	354/572	missense_variant c.1060G>A p.Glu354Lys	b0871	poxB	pyruvate oxidase
U00096	922954	snp	G	T	T:46 G:0	CDS	+	42/321	14/106	synonymous_variant c.42G>T p.Ala14Ala	b0881	clpS	specificity factor for ClpA-ClpP chaperone-protease complex
U00096	924479	snp	G	A	A:45 G:0	CDS	+	1216/2277	406/758	missense_variant c.1216G>A p.Gly406Ser	b0882	clpA	ATP-dependent Clp protease ATP-binding subunit ClpA
U00096	963531	snp	C	T	T:43 C:0	CDS	+	1537/1674	513/557	missense_variant c.1537C>T p.Arg513Cys	b0911	rpsA	30S ribosomal subunit protein S1
U00096	1073610	snp	G	A	A:52 G:0	CDS	-	402/1149	134/382	synonymous_variant c.402C>T p.Asn134Asn	b1012	rutA	pyrimidine oxygenase
U00096	1077657	snp	C	T	T:57 C:0	CDS	-	1226/3963	409/1320	missense_variant c.1226G>A p.Arg409His	b1014	putA	fused DNA-binding transcriptional repressor/proline dehydrogenase/1-pyrroline-5-carboxylate dehydrogenase PutA
U00096	1105847	snp	G	A	A:42 G:0	CDS	+	28/534	10/177	missense_variant c.28G>A p.Gly10Ser	b1045	ymdB	2'-O-acetyl-ADP-ribose deacetylase, regulator of RNase III activity
U00096	1123823	complex	GT	AG	AG:44 GT:0	CDS	-	232/648	77/215	missense_variant c.231_232delACinsCT p.Leu77Phe	b1064	grxB	reduced glutaredoxin 2
U00096	1147792	snp	T	A	A:47 T:0	CDS	+	172/1071	58/356	missense_variant c.172T>A p.Ser58Thr	b1090	plsX	putative phosphate acyltransferase
U00096	1158298	snp	C	T	T:38 C:0	CDS	+	430/1434	144/477	missense_variant c.430C>T p.Leu144Phe	b1101	ptsG	glucose-specific PTS enzyme IIBC component
U00096	1169836	snp	A	G	G:43 A:0	CDS	-	539/963	180/320	missense_variant c.539T>C p.Leu180Pro	b1113	ldtC	L,D-transpeptidase YcfS
U00096	1176122	snp	C	T	T:42 C:0	CDS	+	696/1200	232/399	synonymous_variant c.696C>T p.Val232Val	b1116	lolC	lipoprotein release complex - inner membrane subunit
U00096	1189980	snp	A	G	G:49 A:0	CDS	-	468/672	156/223	synonymous_variant c.468T>C p.Thr156Thr	b1130	phoP	DNA-binding transcriptional dual regulator PhoP
U00096	1194922	snp	G	A	A:39 G:0	CDS	-	30/654	10/217	synonymous_variant c.30C>T p.Thr10Thr	b1135	rluE	23S rRNA pseudouridine(2457) synthase
U00096	1196220	snp	C	T	T:22 C:0	CDS	+	1098/1251	366/416	synonymous_variant c.1098C>T p.His366His	b1136	icd	isocitrate dehydrogenase
U00096	1196232	snp	C	T	T:18 C:0	CDS	+	1110/1251	370/416	synonymous_variant c.1110C>T p.Thr370Thr	b1136	icd	isocitrate dehydrogenase
U00096	1196245	complex	TTA	CTG	CTG:13 TTA:0	CDS	+	1123/1251	375/416	synonymous_variant c.1123_1125delTTAinsCTG p.376	b1136	icd	isocitrate dehydrogenase
U00096	1253002	snp	C	T	T:54 C:0
U00096	1301992	snp	A	T	T:48 A:0	CDS	+	811/1632	271/543	missense_variant c.811A>T p.Asn271Tyr	b1243	oppA	oligopeptide ABC transporter periplasmic binding protein
U00096	1302471	del	TCA	T	T:55 TCA:0	CDS	+	1292/1632	431/543	frameshift_variant c.1292_1293delAC p.His431fs	b1243	oppA	oligopeptide ABC transporter periplasmic binding protein
U00096	1306736	snp	T	G	G:47 T:0	CDS	+	973/1005	325/334	missense_variant c.973T>G p.Ser325Ala	b1247	oppF	murein tripeptide ABC transporter/oligopeptide ABC transporter ATP binding subunit OppF
U00096	1308684	snp	T	C	C:51 T:0
U00096	1331059	complex	TC	AT	AT:44 TC:0	CDS	+	2598-12-01	4/865	missense_variant c.12_13delTCinsAT p.Leu5Phe	b1274	topA	DNA topoisomerase 1
U00096	1337394	snp	A	G	G:49 A:0	CDS	+	1564/2676	522/891	missense_variant c.1564A>G p.Ser522Gly	b1276	acnA	aconitate hydratase 1
U00096	1358859	snp	T	C	C:29 T:0	CDS	-	329/1386	110/461	missense_variant c.329A>G p.Tyr110Cys	b1296	puuP	putrescine:H(+) symporter PuuP
U00096	1405758	snp	G	A	A:65 G:0
U00096	1428150	snp	G	A	A:28 G:0	CDS	-	577/981	193/326	synonymous_variant c.577C>T p.Leu193Leu	b1370	insH-5	Rac prophage; IS5 transposase and trans-activator
U00096	1489491	snp	G	A	A:42 G:0	CDS	+	1260/1440	420/479	synonymous_variant c.1260G>A p.Leu420Leu	b1415	aldA	aldehyde dehydrogenase A
U00096	1497385	complex	TTCT	CAA	CAA:38 TTCT:0	CDS	+	530/1656	177/551	frameshift_variant&missense_variant c.530_533delTTCTinsCAA p.Phe177fs	b1424	opgD	glucan biosynthesis protein D
U00096	1629247	snp	C	T	T:42 C:0	CDS	+	33/204	1967-11-01	synonymous_variant c.33C>T p.Ile11Ile	b1541	ydfZ	putative selenoprotein YdfZ
U00096	1643679	snp	A	T	T:38 A:0	CDS	-	626/1050	209/349	missense_variant c.626T>A p.Leu209Gln	b1560	ydfU	Qin prophage; protein YdfU
U00096	1652331	snp	T	C	C:50 T:0	CDS	+	820/1197	274/398	missense_variant c.820T>C p.Phe274Leu	b1579	intQ	Qin prophage; putative defective integrase
U00096	1667460	snp	G	A	A:47 G:0	CDS	-	1105/1221	369/406	stop_gained c.1105C>T p.Gln369*	b1594	mlc	DNA-binding transcriptional repressor Mlc
U00096	1748841	snp	C	T	T:41 C:0	CDS	-	719/813	240/270	missense_variant c.719G>A p.Arg240Lys	b1669	ydhT	conserved protein YdhT
U00096	1751024	snp	C	A	A:38 C:0
U00096	1764017	snp	C	T	T:56 C:0
U00096	1848300	mnp	CC	TT	TT:44 CC:0	CDS	-	377/552	126/183	missense_variant c.376_377delGGinsAA p.Gly126Lys	b1765	ydjA	putative oxidoreductase
U00096	1894839	snp	T	C	C:52 T:0	CDS	+	35/1362	12/453	missense_variant c.35T>C p.Leu12Pro	b1812	pabB	aminodeoxychorismate synthase subunit 1
U00096	1932745	snp	C	T	T:34 C:0	CDS	-	12/642	4/213	stop_gained c.12G>A p.Trp4*	b1850	eda	KHG/KDPG aldolase
U00096	1962172	snp	C	T	T:49 C:0	CDS	+	201/489	67/162	synonymous_variant c.201C>T p.Ala67Ala	b1877	yecT	protein YecT
U00096	1977207	del	CA	C	C:23 CA:0
U00096	1996093	snp	G	A	A:54 G:0
U00096	1998749	snp	C	T	T:39 C:0	CDS	-	732/987	244/328	synonymous_variant c.732G>A p.Leu244Leu	b1919	dcyD	D-cysteine desulfhydrase
U00096	2017268	snp	G	T	T:51 G:0	CDS	+	715/1374	239/457	missense_variant c.715G>T p.Ala239Ser	b1941	fliI	flagellum-specific ATP synthase FliI
U00096	2017589	snp	A	C	C:59 A:0	CDS	+	1036/1374	346/457	missense_variant c.1036A>C p.Ile346Leu	b1941	fliI	flagellum-specific ATP synthase FliI
U00096	2017979	snp	G	A	A:35 G:0	CDS	+	34/444	12/147	missense_variant c.34G>A p.Asp12Asn	b1942	fliJ	flagellar biosynthesis protein FliJ
U00096	2020568	snp	C	T	T:47 C:0	CDS	+	482/1005	161/334	missense_variant c.482C>T p.Ala161Val	b1945	fliM	flagellar motor switch protein FliM
U00096	2028651	snp	G	A	A:56 G:0	CDS	-	716/918	239/305	missense_variant c.716C>T p.Ala239Val	b1958	yedI	conserved inner membrane protein YedI
U00096	2040433	snp	C	A	A:40 C:0	CDS	+	956/1005	319/334	missense_variant c.956C>A p.Ala319Asp	b1971	msrP	periplasmic protein-L-methionine sulfoxide reductase catalytic subunit
U00096	2041278	snp	G	A	A:46 G:0
U00096	2052885	snp	G	A	A:56 G:0	CDS	-	444/1053	148/350	synonymous_variant c.444C>T p.Phe148Phe	b4497	yeeL	putative glycosyltransferase, N-terminal fragment
U00096	2104024	snp	G	T	T:65 G:0	CDS	-	486/1119	162/372	synonymous_variant c.486C>A p.Ile162Ile	b2032	wbbK	putative lipopolysaccharide biosynthesis protein
U00096	2111255	del	AG	A	A:55 AG:0	CDS	-	721/900	241/299	frameshift_variant c.721delC p.Ala242fs	b2040	rfbD	dTDP-4-dehydrorhamnose reductase
U00096	2142598	snp	G	A	A:40 G:0	CDS	-	351/642	117/213	synonymous_variant c.351C>T p.Leu117Leu	b2066	udk	uridine/cytidine kinase
U00096	2233609	snp	C	T	T:49 C:0	CDS	+	10/240	1979-04-01	stop_gained c.10C>T p.Gln4*	b2145	yeiS	DUF2542 domain-containing protein YeiS
U00096	2242247	snp	C	T	T:34 C:0	CDS	-	721/1158	241/385	missense_variant c.721G>A p.Gly241Arg	b2152	yeiB	DUF418 domain-containing protein YeiB
U00096	2247134	snp	A	C	C:44 A:0	CDS	-	1399/1470	467/489	missense_variant c.1399T>G p.Tyr467Asp	b2156	lysP	lysine:H(+) symporter
U00096	2281855	snp	T	C	C:45 T:0	CDS	+	1224/1761	408/586	synonymous_variant c.1224T>C p.Gly408Gly	b2184	radD	putative DNA repair helicase RadD
U00096	2281954	snp	C	A	A:54 C:0	CDS	+	1323/1761	441/586	missense_variant c.1323C>A p.Asn441Lys	b2184	radD	putative DNA repair helicase RadD
U00096	2404402	snp	G	A	A:41 G:0	CDS	-	212/663	71/220	missense_variant c.212C>T p.Ser71Leu	b2287	nuoB	NADH:quinone oxidoreductase subunit B
U00096	2534506	snp	C	T	T:43 C:0	CDS	+	441/1728	147/575	synonymous_variant c.441C>T p.Ile147Ile	b2416	ptsI	PTS enzyme I
U00096	2556984	snp	G	A	A:45 G:0	CDS	-	314/888	105/295	missense_variant c.314C>T p.Thr105Ile	b2440	eutC	ethanolamine ammonia-lyase subunit beta
U00096	2587112	snp	C	T	T:47 C:0	CDS	+	1382/1701	461/566	missense_variant c.1382C>T p.Ala461Val	b2469	narQ	sensory histidine kinase NarQ
U00096	2609473	snp	G	A	A:54 G:0	CDS	+	987/1668	329/555	synonymous_variant c.987G>A p.Leu329Leu	b2487	hyfG	hydrogenase 4 catalytic subunit HyfG
U00096	2744217	snp	C	T	T:56 C:0	CDS	-	314/348	105/115	missense_variant c.314G>A p.Gly105Asp	b2606	rplS	50S ribosomal subunit protein L19
U00096	2774947	snp	G	A	A:67 G:0	CDS	+	1630/1704	544/567	missense_variant c.1630G>A p.Gly544Ser	b2642	yfjW	CP4-57 prophage; uncharacterized protein YfjW
U00096	2867124	snp	G	A	A:47 G:0	CDS	-	428/993	143/330	missense_variant c.428C>T p.Ser143Leu	b2741	rpoS	RNA polymerase, sigma S (sigma 38) factor
U00096	2867455	snp	G	A	A:51 G:0	CDS	-	97/993	33/330	stop_gained c.97C>T p.Gln33*	b2741	rpoS	RNA polymerase, sigma S (sigma 38) factor
U00096	2880635	snp	T	C	C:53 T:0	CDS	-	414/675	138/224	synonymous_variant c.414A>G p.Leu138Leu	b2757	casD	type I-E CRISPR system Cascade subunit CasD
U00096	2926772	snp	C	A	A:64 C:0	CDS	+	465/1365	155/454	synonymous_variant c.465C>A p.Gly155Gly	b2795	ppnN	nucleotide 5'-monophosphate nucleosidase
U00096	3025596	del	AT	A	A:50 AT:0	CDS	+	1251/1401	417/466	frameshift_variant c.1251delT p.Phe417fs	b2882	xanQ	xanthine:H(+) symporter XanQ
U00096	3070858	snp	T	G	G:52 T:0	CDS	-	387/1080	129/359	missense_variant c.387A>C p.Lys129Asn	b2925	fbaA	fructose-bisphosphate aldolase class II
U00096	3087508	snp	C	T	T:53 C:0	CDS	+	803/1155	268/384	missense_variant c.803C>T p.Pro268Leu	b2942	metK	methionine adenosyltransferase
U00096	3167148	snp	G	A	A:77 G:0	CDS	-	571/1608	191/535	missense_variant c.571C>T p.His191Tyr	b3020	ygiS	putative deoxycholate binding periplasmic protein
U00096	3207547	del	TG	T	T:44 TG:0	CDS	+	179/606	60/201	frameshift_variant c.179delG p.Gly60fs	b3062	ttdB	L(+)-tartrate dehydratase subunit beta
U00096	3241106	snp	A	G	G:46 A:0	CDS	+	1163/1245	388/414	missense_variant c.1163A>G p.Asn388Ser	b3089	sstT	serine/threonine:Na(+) symporter
U00096	3279276	snp	C	G	G:48 C:0	CDS	+	363/1281	121/426	missense_variant c.363C>G p.Phe121Leu	b3132	kbaZ	tagatose-1,6-bisphosphate aldolase 1 subunit KbaZ
U00096	3296481	snp	G	A	A:49 G:0	CDS	+	73/576	25/191	missense_variant c.73G>A p.Val25Met	b3150	yraP	divisome-associated lipoprotein YraP
U00096	3309398	snp	C	T	T:52 C:0	CDS	-	1771/2136	591/711	missense_variant c.1771G>A p.Asp591Asn	b3164	pnp	polynucleotide phosphorylase
U00096	3329743	snp	G	T	T:40 G:0	CDS	+	781/1434	261/477	missense_variant c.781G>T p.Asp261Tyr	b3182	dacB	peptidoglycan DD-endopeptidase DacB
U00096	3388041	snp	T	G	G:52 T:0	CDS	-	148/1968	50/655	missense_variant c.148A>C p.Thr50Pro	b3240	aaeB	aromatic carboxylic acid efflux pump subunit AaeB
U00096	3411689	snp	G	T	T:41 G:0	CDS	+	37/885	13/294	stop_gained c.37G>T p.Glu13*	b3262	yhdJ	DNA adenine methyltransferase
U00096	3433900	snp	C	T	T:51 C:0	CDS	+	211/510	71/169	synonymous_variant c.211C>T p.Leu71Leu	b3287	def	peptide deformylase
U00096	3465502	snp	G	A	A:52 G:0	CDS	+	421/462	141/153	missense_variant c.421G>A p.Glu141Lys	b3334	gspM	Type II secretion system protein GspM
U00096	3474424	snp	T	G	G:50 T:0	CDS	-	129/375	43/124	missense_variant c.129A>C p.Lys43Asn	b3342	rpsL	30S ribosomal subunit protein S12
U00096	3486283	snp	A	G	G:39 A:0	CDS	+	164/633	55/210	missense_variant c.164A>G p.Glu55Gly	b3357	crp	DNA-binding transcriptional dual regulator CRP
U00096	3486502	snp	C	T	T:47 C:0	CDS	+	383/633	128/210	missense_variant c.383C>T p.Thr128Ile	b3357	crp	DNA-binding transcriptional dual regulator CRP
U00096	3511466	snp	C	T	T:64 C:1	CDS	-	879/906	293/301	synonymous_variant c.879G>A p.Val293Val	b3383	yhfZ	putative DNA-binding transcriptional regulator YhfZ
U00096	3524913	snp	C	T	T:36 C:0	CDS	+	2043/2553	681/850	synonymous_variant c.2043C>T p.Phe681Phe	b3396	mrcA	peptidoglycan glycosyltransferase/peptidoglycan DD-transpeptidase MrcA
U00096	3555047	complex	GT	TG	TG:51 GT:0	CDS	+	1963/2706	655/901	missense_variant c.1963_1964delGTinsTG p.Val655Cys	b3418	malT	DNA-binding transcriptional activator MalT
U00096	3560455	ins	C	CG	CG:61 C:0	CDS	-	150/758	50/251	frameshift_variant c.150_151insC p.Ala51fs	b3423	glpR	DNA-binding transcriptional repressor GlpR
U00096	3581222	snp	A	G	G:60 A:0	CDS	+	85/489	29/162	missense_variant c.85A>G p.Asn29Asp	b3441	yhhY	N-acetyltransferase YhhY
U00096	3637976	snp	G	A	A:50 G:0	CDS	+	335/1500	112/499	stop_gained c.335G>A p.Trp112*	b3493	pitA	metal phosphate:H(+) symporter PitA
U00096	3647428	snp	C	T	T:72 C:0	CDS	+	1130/1353	377/450	missense_variant c.1130C>T p.Ala377Val	b3500	gor	glutathione reductase (NADPH)
U00096	3685480	snp	C	T	T:62 C:0	CDS	-	139/1989	47/662	missense_variant c.139G>A p.Glu47Lys	b3529	pdeK	putative c-di-GMP phosphodiesterase PdeK
U00096	3707947	snp	C	A	A:53 C:0
U00096	3719429	snp	G	A	A:55 G:0
U00096	3725176	snp	T	G	G:57 T:0	CDS	-	143/912	48/303	missense_variant c.143A>C p.Glu48Ala	b3560	glyQ	glycine--tRNA ligase subunit alpha
U00096	3729440	mnp	CC	TT	TT:55 CC:0
U00096	3730560	snp	C	T	T:56 C:0	CDS	-	206/1323	69/440	stop_gained c.206G>A p.Trp69*	b3565	xylA	xylose isomerase
U00096	3770539	snp	C	T	T:45 C:0	CDS	-	841/1137	281/378	missense_variant c.841G>A p.Val281Met	b3597	yibH	inner membrane protein YibH
U00096	3773173	complex	GTTC	TTT	TTT:51 GTTC:0	CDS	+	893/1914	298/637	frameshift_variant&missense_variant c.893_896delGTTCinsTTT p.Gly298fs	b3599	mtlA	mannitol-specific PTS enzyme IICBA component
U00096	3815879	ins	T	TC	TC:59 T:0	CDS	-	670/687	224/228	frameshift_variant c.670dupG p.Glu224fs	b3643	rph	truncated RNase PH
U00096	3926991	snp	G	A	A:50 G:0	CDS	-	13/459	5/152	synonymous_variant c.13C>T p.Leu5Leu	b3743	asnC	DNA-binding transcriptional dual regulator AsnC
U00096	3966530	complex	CC	TT	TT:56 CC:0	CDS	+	114/1260	38/419	synonymous_variant c.114_115delCCinsTT p.40	b3783	rho	transcription termination factor Rho
U00096	4081749	snp	G	A	A:50 G:0	CDS	-	112/636	38/211	missense_variant c.112C>T p.Pro38Ser	b3892	fdoI	formate dehydrogenase O subunit gamma
U00096	4132971	snp	G	T	T:55 G:0	CDS	+	356/891	119/296	missense_variant c.356G>T p.Gly119Val	b3941	metF	5,10-methylenetetrahydrofolate reductase
U00096	4182935	snp	C	T	T:52 C:0	CDS	+	1691/4029	564/1342	missense_variant c.1691C>T p.Pro564Leu	b3987	rpoB	RNA polymerase subunit beta
U00096	4223638	snp	T	C	C:44 T:0
U00096	4239706	snp	C	A	A:61 C:0	CDS	+	2073/2097	691/698	missense_variant c.2073C>A p.Ser691Arg	b4029	yjbH	YjbH family protein
U00096	4256705	snp	C	T	T:63 C:0	CDS	+	69/369	23/122	synonymous_variant c.69C>T p.Arg23Arg	b4042	dgkA	diacylglycerol kinase
U00096	4296380	ins	A	ACG	ACG:31 A:0	repeat_region	-			intergenic_region n.4296380_4296381insCG
U00096	4322288	snp	A	G	G:54 A:0	CDS	-	135/726	45/241	synonymous_variant c.135T>C p.Phe45Phe	b4102	phnF	putative transcriptional regulator PhnF
U00096	4325000	snp	C	T	T:60 C:0	CDS	-	166/789	56/262	missense_variant c.166G>A p.Gly56Ser	b4106	phnC	phosphonate ABC transporter ATP binding subunit
U00096	4325644	snp	C	T	T:50 C:0	CDS	-	98/444	33/147	missense_variant c.98G>A p.Ser33Asn	b4107	yjdN	conserved protein YjdN
U00096	4331890	snp	C	T	T:32 C:0	CDS	+	1389/1503	463/500	synonymous_variant c.1389C>T p.Leu463Leu	b4111	proP	osmolyte:H(+) symporter ProP
U00096	4437890	snp	C	T	T:45 C:0	CDS	+	184/939	62/312	stop_gained c.184C>T p.Gln62*	b4215	ytfI	protein YtfI
U00096	4473900	snp	C	T	T:56 C:0	CDS	-	154/714	52/237	missense_variant c.154G>A p.Gly52Arg	b4249	bdcA	c-di-GMP-binding biofilm dispersal mediator protein
U00096	4475493	snp	T	C	C:45 T:0	CDS	+	57/1815	19/604	synonymous_variant c.57T>C p.Phe19Phe	b4253	yjgL	protein YjgL
U00096	4476605	snp	G	A	A:63 G:0	CDS	+	1169/1815	390/604	missense_variant c.1169G>A p.Ser390Asn	b4253	yjgL	protein YjgL
U00096	4489016	snp	C	T	T:33 C:0	CDS	-	1048/1503	350/500	missense_variant c.1048G>A p.Glu350Lys	b4263	yjgR	DUF853 domain-containing protein YjgR
U00096	4510238	snp	T	G	G:49 T:0
U00096	4549043	snp	T	G	G:55 T:0	CDS	+	236/903	79/300	missense_variant c.236T>G p.Leu79Arg	b4320	fimH	type 1 fimbriae D-mannose specific adhesin

### Sheet: L3.2 - Evo3-PotsZ4-2_S11_snps
CHROM	POS	TYPE	REF	ALT	EVIDENCE	FTYPE	STRAND	NT_POS	AA_POS	EFFECT	LOCUS_TAG	GENE	PRODUCT
U00096	3645	snp	G	A	A:46 G:0	CDS	+	845/933	282/310	stop_gained c.845G>A p.Trp282*	b0003	thrB	homoserine kinase
U00096	71170	snp	T	C	C:64 T:0	CDS	+	784/879	262/292	missense_variant c.784T>C p.Ser262Pro	b0064	araC	DNA-binding transcriptional dual regulator AraC
U00096	81044	snp	C	T	T:55 C:0	CDS	-	915/1092	305/363	synonymous_variant c.915G>A p.Leu305Leu	b0073	leuB	3-isopropylmalate dehydrogenase
U00096	81102	snp	G	A	A:50 G:0	CDS	-	857/1092	286/363	missense_variant c.857C>T p.Ser286Leu	b0073	leuB	3-isopropylmalate dehydrogenase
U00096	85203	snp	C	T	T:75 C:0	CDS	+	836/945	279/314	missense_variant c.836C>T p.Pro279Leu	b0076	leuO	DNA-binding transcriptional dual regulator LeuO
U00096	154182	snp	C	T	T:57 C:0	CDS	-	1245/2598	415/865	synonymous_variant c.1245G>A p.Leu415Leu	b0139	htrE	putative fimbrial usher protein HtrE
U00096	156068	snp	A	G	G:60 A:0	CDS	-	134/741	45/246	missense_variant c.134T>C p.Val45Ala	b0140	yadV	putative fimbrial chaperone YadV
U00096	223560	snp	T	A	A:47 T:0
U00096	246985	snp	C	T	T:52 C:0	CDS	+	274/750	92/249	missense_variant c.274C>T p.Pro92Ser	b0227	yafL	NlpC/P60 family protein YafL
U00096	284535	snp	T	G	G:49 T:0	CDS	+	1335/1968	445/655	synonymous_variant c.1335T>G p.Ala445Ala	b0269	yagF	CP4-6 prophage; D-xylonate dehydratase
U00096	292019	snp	C	T	T:68 C:0	CDS	+	520/732	174/243	synonymous_variant c.520C>T p.Leu174Leu	b0276	yagJ	CP4-6 prophage; protein YagJ
U00096	309381	snp	C	T	T:61 C:0	CDS	-	646/669	216/222	missense_variant c.646G>A p.Asp216Asn	b0292	ecpB	putative fimbrial chaperone EcpB
U00096	309985	snp	T	A	A:68 T:0	CDS	-	42/669	14/222	synonymous_variant c.42A>T p.Gly14Gly	b0292	ecpB	putative fimbrial chaperone EcpB
U00096	410666	snp	C	T	T:35 C:1	CDS	+	523/909	175/302	missense_variant c.523C>T p.Pro175Ser	b0394	mak	manno(fructo)kinase
U00096	421027	snp	C	T	T:48 C:0	CDS	+	42/1374	14/457	synonymous_variant c.42C>T p.Arg14Arg	b0402	proY	putative transporter ProY
U00096	456711	snp	C	G	G:64 C:0	CDS	+	35/624	12/207	missense_variant c.35C>G p.Pro12Arg	b0437	clpP	ATP-dependent Clp protease proteolytic subunit
U00096	472849	snp	A	G	G:55 A:0	CDS	+	252/339	84/112	synonymous_variant c.252A>G p.Gly84Gly	b0450	glnK	nitrogen regulator GlnK
U00096	495622	snp	C	T	T:50 C:0	CDS	+	503/1875	168/624	missense_variant c.503C>T p.Thr168Ile	b0473	htpG	chaperone protein HtpG
U00096	534742	snp	G	A	A:67 G:0	CDS	+	827/1782	276/593	missense_variant c.827G>A p.Gly276Asp	b0507	gcl	glyoxylate carboligase
U00096	547891	snp	C	T	T:64 C:1	CDS	+	1212/1668	404/555	synonymous_variant c.1212C>T p.Leu404Leu	b0518	fdrA	putative acyl-CoA synthetase FdrA
U00096	582597	snp	C	T	T:52 C:0	CDS	-	210/655	70/217	stop_retained_variant c.210G>A p.Ter70Ter	b0562	ybcY	DLP12 prophage; putative SAM-dependent methyltransferase YbcY
U00096	690948	snp	G	A	A:59 G:0	CDS	-	837/879	279/292	synonymous_variant c.837C>T p.Val279Val	b0658	ybeX	CorC-HlyC family protein YbeX
U00096	696470	snp	C	T	T:48 C:0	tRNA	-			non_coding_transcript_variant	b0664	glnX	tRNA-Gln
U00096	700038	snp	G	A	A:62 G:0	CDS	-	289/753	97/250	missense_variant c.289C>T p.His97Tyr	b0675	umpH	UMP phosphatase
U00096	791470	snp	T	C	C:45 T:0	CDS	-	586/1017	196/338	missense_variant c.586A>G p.Ile196Val	b0759	galE	UDP-glucose 4-epimerase
U00096	791517	snp	G	A	A:49 G:0	CDS	-	539/1017	180/338	missense_variant c.539C>T p.Pro180Leu	b0759	galE	UDP-glucose 4-epimerase
U00096	822527	snp	C	T	T:51 C:0	CDS	-	1213/1242	405/413	missense_variant c.1213G>A p.Glu405Lys	b0789	clsB	cardiolipin synthase B
U00096	883396	snp	C	T	T:62 C:0
U00096	884892	snp	C	T	T:46 C:0	CDS	+	1220/1233	407/410	missense_variant c.1220C>T p.Ser407Phe	b0842	mdfA	multidrug efflux pump MdfA/Na(+):H(+) antiporter/K(+):H(+) antiporter
U00096	905283	snp	G	T	T:58 G:0	CDS	+	371/831	124/276	missense_variant c.371G>T p.Gly124Val	b0867	amiD	N-acetylmuramoyl-L-alanine amidase D
U00096	908169	snp	C	T	T:63 C:0	CDS	-	114/1431	38/476	synonymous_variant c.114G>A p.Arg38Arg	b0869	ybjT	putative NAD(P)-dependent oxidoreductase YbjT
U00096	909990	snp	C	T	T:65 C:0	CDS	-	1060/1719	354/572	missense_variant c.1060G>A p.Glu354Lys	b0871	poxB	pyruvate oxidase
U00096	922954	snp	G	T	T:40 G:0	CDS	+	42/321	14/106	synonymous_variant c.42G>T p.Ala14Ala	b0881	clpS	specificity factor for ClpA-ClpP chaperone-protease complex
U00096	924479	snp	G	A	A:54 G:0	CDS	+	1216/2277	406/758	missense_variant c.1216G>A p.Gly406Ser	b0882	clpA	ATP-dependent Clp protease ATP-binding subunit ClpA
U00096	963531	snp	C	T	T:52 C:0	CDS	+	1537/1674	513/557	missense_variant c.1537C>T p.Arg513Cys	b0911	rpsA	30S ribosomal subunit protein S1
U00096	1073610	snp	G	A	A:43 G:0	CDS	-	402/1149	134/382	synonymous_variant c.402C>T p.Asn134Asn	b1012	rutA	pyrimidine oxygenase
U00096	1077657	snp	C	T	T:52 C:0	CDS	-	1226/3963	409/1320	missense_variant c.1226G>A p.Arg409His	b1014	putA	fused DNA-binding transcriptional repressor/proline dehydrogenase/1-pyrroline-5-carboxylate dehydrogenase PutA
U00096	1105847	snp	G	A	A:49 G:0	CDS	+	28/534	10/177	missense_variant c.28G>A p.Gly10Ser	b1045	ymdB	2'-O-acetyl-ADP-ribose deacetylase, regulator of RNase III activity
U00096	1123823	complex	GT	AG	AG:43 GT:0	CDS	-	232/648	77/215	missense_variant c.231_232delACinsCT p.Leu77Phe	b1064	grxB	reduced glutaredoxin 2
U00096	1147792	snp	T	A	A:63 T:0	CDS	+	172/1071	58/356	missense_variant c.172T>A p.Ser58Thr	b1090	plsX	putative phosphate acyltransferase
U00096	1158298	snp	C	T	T:54 C:0	CDS	+	430/1434	144/477	missense_variant c.430C>T p.Leu144Phe	b1101	ptsG	glucose-specific PTS enzyme IIBC component
U00096	1169836	snp	A	G	G:53 A:0	CDS	-	539/963	180/320	missense_variant c.539T>C p.Leu180Pro	b1113	ldtC	L,D-transpeptidase YcfS
U00096	1176122	snp	C	T	T:51 C:0	CDS	+	696/1200	232/399	synonymous_variant c.696C>T p.Val232Val	b1116	lolC	lipoprotein release complex - inner membrane subunit
U00096	1189980	snp	A	G	G:58 A:0	CDS	-	468/672	156/223	synonymous_variant c.468T>C p.Thr156Thr	b1130	phoP	DNA-binding transcriptional dual regulator PhoP
U00096	1194922	snp	G	A	A:48 G:0	CDS	-	30/654	10/217	synonymous_variant c.30C>T p.Thr10Thr	b1135	rluE	23S rRNA pseudouridine(2457) synthase
U00096	1196220	snp	C	T	T:18 C:0	CDS	+	1098/1251	366/416	synonymous_variant c.1098C>T p.His366His	b1136	icd	isocitrate dehydrogenase
U00096	1196232	snp	C	T	T:15 C:0	CDS	+	1110/1251	370/416	synonymous_variant c.1110C>T p.Thr370Thr	b1136	icd	isocitrate dehydrogenase
U00096	1196245	complex	TTA	CTG	CTG:13 TTA:0	CDS	+	1123/1251	375/416	synonymous_variant c.1123_1125delTTAinsCTG p.376	b1136	icd	isocitrate dehydrogenase
U00096	1253002	snp	C	T	T:52 C:0
U00096	1301992	snp	A	T	T:52 A:0	CDS	+	811/1632	271/543	missense_variant c.811A>T p.Asn271Tyr	b1243	oppA	oligopeptide ABC transporter periplasmic binding protein
U00096	1302471	del	TCA	T	T:52 TCA:0	CDS	+	1292/1632	431/543	frameshift_variant c.1292_1293delAC p.His431fs	b1243	oppA	oligopeptide ABC transporter periplasmic binding protein
U00096	1306736	snp	T	G	G:57 T:0	CDS	+	973/1005	325/334	missense_variant c.973T>G p.Ser325Ala	b1247	oppF	murein tripeptide ABC transporter/oligopeptide ABC transporter ATP binding subunit OppF
U00096	1308684	snp	T	C	C:59 T:0
U00096	1331059	complex	TC	AT	AT:56 TC:0	CDS	+	2598-12-01	4/865	missense_variant c.12_13delTCinsAT p.Leu5Phe	b1274	topA	DNA topoisomerase 1
U00096	1337394	snp	A	G	G:48 A:0	CDS	+	1564/2676	522/891	missense_variant c.1564A>G p.Ser522Gly	b1276	acnA	aconitate hydratase 1
U00096	1358859	snp	T	C	C:41 T:0	CDS	-	329/1386	110/461	missense_variant c.329A>G p.Tyr110Cys	b1296	puuP	putrescine:H(+) symporter PuuP
U00096	1405758	snp	G	A	A:54 G:0
U00096	1428150	snp	G	A	A:18 G:0	CDS	-	577/981	193/326	synonymous_variant c.577C>T p.Leu193Leu	b1370	insH-5	Rac prophage; IS5 transposase and trans-activator
U00096	1489491	snp	G	A	A:39 G:0	CDS	+	1260/1440	420/479	synonymous_variant c.1260G>A p.Leu420Leu	b1415	aldA	aldehyde dehydrogenase A
U00096	1497385	complex	TTCT	CAA	CAA:39 TTCT:0	CDS	+	530/1656	177/551	frameshift_variant&missense_variant c.530_533delTTCTinsCAA p.Phe177fs	b1424	opgD	glucan biosynthesis protein D
U00096	1629247	snp	C	T	T:47 C:0	CDS	+	33/204	1967-11-01	synonymous_variant c.33C>T p.Ile11Ile	b1541	ydfZ	putative selenoprotein YdfZ
U00096	1643679	snp	A	T	T:51 A:0	CDS	-	626/1050	209/349	missense_variant c.626T>A p.Leu209Gln	b1560	ydfU	Qin prophage; protein YdfU
U00096	1652331	snp	T	C	C:38 T:0	CDS	+	820/1197	274/398	missense_variant c.820T>C p.Phe274Leu	b1579	intQ	Qin prophage; putative defective integrase
U00096	1667460	snp	G	A	A:43 G:0	CDS	-	1105/1221	369/406	stop_gained c.1105C>T p.Gln369*	b1594	mlc	DNA-binding transcriptional repressor Mlc
U00096	1748841	snp	C	T	T:37 C:0	CDS	-	719/813	240/270	missense_variant c.719G>A p.Arg240Lys	b1669	ydhT	conserved protein YdhT
U00096	1751024	snp	C	A	A:45 C:0
U00096	1764017	snp	C	T	T:46 C:0
U00096	1848300	mnp	CC	TT	TT:61 CC:0	CDS	-	377/552	126/183	missense_variant c.376_377delGGinsAA p.Gly126Lys	b1765	ydjA	putative oxidoreductase
U00096	1894839	snp	T	C	C:61 T:0	CDS	+	35/1362	12/453	missense_variant c.35T>C p.Leu12Pro	b1812	pabB	aminodeoxychorismate synthase subunit 1
U00096	1932745	snp	C	T	T:41 C:0	CDS	-	12/642	4/213	stop_gained c.12G>A p.Trp4*	b1850	eda	KHG/KDPG aldolase
U00096	1962172	snp	C	T	T:46 C:0	CDS	+	201/489	67/162	synonymous_variant c.201C>T p.Ala67Ala	b1877	yecT	protein YecT
U00096	1977207	del	CA	C	C:16 CA:0
U00096	1996093	snp	G	A	A:58 G:0
U00096	1998749	snp	C	T	T:47 C:0	CDS	-	732/987	244/328	synonymous_variant c.732G>A p.Leu244Leu	b1919	dcyD	D-cysteine desulfhydrase
U00096	2017268	snp	G	T	T:60 G:0	CDS	+	715/1374	239/457	missense_variant c.715G>T p.Ala239Ser	b1941	fliI	flagellum-specific ATP synthase FliI
U00096	2017589	snp	A	C	C:58 A:0	CDS	+	1036/1374	346/457	missense_variant c.1036A>C p.Ile346Leu	b1941	fliI	flagellum-specific ATP synthase FliI
U00096	2017979	snp	G	A	A:55 G:0	CDS	+	34/444	12/147	missense_variant c.34G>A p.Asp12Asn	b1942	fliJ	flagellar biosynthesis protein FliJ
U00096	2028651	snp	G	A	A:45 G:1	CDS	-	716/918	239/305	missense_variant c.716C>T p.Ala239Val	b1958	yedI	conserved inner membrane protein YedI
U00096	2040433	snp	C	A	A:45 C:0	CDS	+	956/1005	319/334	missense_variant c.956C>A p.Ala319Asp	b1971	msrP	periplasmic protein-L-methionine sulfoxide reductase catalytic subunit
U00096	2041278	snp	G	A	A:54 G:0
U00096	2052885	snp	G	A	A:53 G:0	CDS	-	444/1053	148/350	synonymous_variant c.444C>T p.Phe148Phe	b4497	yeeL	putative glycosyltransferase, N-terminal fragment
U00096	2104024	snp	G	T	T:44 G:0	CDS	-	486/1119	162/372	synonymous_variant c.486C>A p.Ile162Ile	b2032	wbbK	putative lipopolysaccharide biosynthesis protein
U00096	2111255	del	AG	A	A:59 AG:0	CDS	-	721/900	241/299	frameshift_variant c.721delC p.Ala242fs	b2040	rfbD	dTDP-4-dehydrorhamnose reductase
U00096	2142598	snp	G	A	A:55 G:1	CDS	-	351/642	117/213	synonymous_variant c.351C>T p.Leu117Leu	b2066	udk	uridine/cytidine kinase
U00096	2233609	snp	C	T	T:53 C:0	CDS	+	10/240	1979-04-01	stop_gained c.10C>T p.Gln4*	b2145	yeiS	DUF2542 domain-containing protein YeiS
U00096	2242247	snp	C	T	T:44 C:0	CDS	-	721/1158	241/385	missense_variant c.721G>A p.Gly241Arg	b2152	yeiB	DUF418 domain-containing protein YeiB
U00096	2247134	snp	A	C	C:59 A:0	CDS	-	1399/1470	467/489	missense_variant c.1399T>G p.Tyr467Asp	b2156	lysP	lysine:H(+) symporter
U00096	2281855	snp	T	C	C:51 T:0	CDS	+	1224/1761	408/586	synonymous_variant c.1224T>C p.Gly408Gly	b2184	radD	putative DNA repair helicase RadD
U00096	2281954	snp	C	A	A:33 C:0	CDS	+	1323/1761	441/586	missense_variant c.1323C>A p.Asn441Lys	b2184	radD	putative DNA repair helicase RadD
U00096	2404402	snp	G	A	A:62 G:0	CDS	-	212/663	71/220	missense_variant c.212C>T p.Ser71Leu	b2287	nuoB	NADH:quinone oxidoreductase subunit B
U00096	2534506	snp	C	T	T:53 C:0	CDS	+	441/1728	147/575	synonymous_variant c.441C>T p.Ile147Ile	b2416	ptsI	PTS enzyme I
U00096	2556984	snp	G	A	A:54 G:0	CDS	-	314/888	105/295	missense_variant c.314C>T p.Thr105Ile	b2440	eutC	ethanolamine ammonia-lyase subunit beta
U00096	2587112	snp	C	T	T:61 C:0	CDS	+	1382/1701	461/566	missense_variant c.1382C>T p.Ala461Val	b2469	narQ	sensory histidine kinase NarQ
U00096	2609473	snp	G	A	A:54 G:0	CDS	+	987/1668	329/555	synonymous_variant c.987G>A p.Leu329Leu	b2487	hyfG	hydrogenase 4 catalytic subunit HyfG
U00096	2744217	snp	C	T	T:57 C:0	CDS	-	314/348	105/115	missense_variant c.314G>A p.Gly105Asp	b2606	rplS	50S ribosomal subunit protein L19
U00096	2774947	snp	G	A	A:65 G:0	CDS	+	1630/1704	544/567	missense_variant c.1630G>A p.Gly544Ser	b2642	yfjW	CP4-57 prophage; uncharacterized protein YfjW
U00096	2867124	snp	G	A	A:61 G:0	CDS	-	428/993	143/330	missense_variant c.428C>T p.Ser143Leu	b2741	rpoS	RNA polymerase, sigma S (sigma 38) factor
U00096	2867455	snp	G	A	A:58 G:0	CDS	-	97/993	33/330	stop_gained c.97C>T p.Gln33*	b2741	rpoS	RNA polymerase, sigma S (sigma 38) factor
U00096	2880635	snp	T	C	C:58 T:0	CDS	-	414/675	138/224	synonymous_variant c.414A>G p.Leu138Leu	b2757	casD	type I-E CRISPR system Cascade subunit CasD
U00096	2926772	snp	C	A	A:61 C:0	CDS	+	465/1365	155/454	synonymous_variant c.465C>A p.Gly155Gly	b2795	ppnN	nucleotide 5'-monophosphate nucleosidase
U00096	3025596	del	AT	A	A:55 AT:0	CDS	+	1251/1401	417/466	frameshift_variant c.1251delT p.Phe417fs	b2882	xanQ	xanthine:H(+) symporter XanQ
U00096	3070858	snp	T	G	G:57 T:0	CDS	-	387/1080	129/359	missense_variant c.387A>C p.Lys129Asn	b2925	fbaA	fructose-bisphosphate aldolase class II
U00096	3087508	snp	C	T	T:52 C:0	CDS	+	803/1155	268/384	missense_variant c.803C>T p.Pro268Leu	b2942	metK	methionine adenosyltransferase
U00096	3167148	snp	G	A	A:66 G:0	CDS	-	571/1608	191/535	missense_variant c.571C>T p.His191Tyr	b3020	ygiS	putative deoxycholate binding periplasmic protein
U00096	3207547	del	TG	T	T:55 TG:0	CDS	+	179/606	60/201	frameshift_variant c.179delG p.Gly60fs	b3062	ttdB	L(+)-tartrate dehydratase subunit beta
U00096	3241106	snp	A	G	G:41 A:0	CDS	+	1163/1245	388/414	missense_variant c.1163A>G p.Asn388Ser	b3089	sstT	serine/threonine:Na(+) symporter
U00096	3279276	snp	C	G	G:60 C:0	CDS	+	363/1281	121/426	missense_variant c.363C>G p.Phe121Leu	b3132	kbaZ	tagatose-1,6-bisphosphate aldolase 1 subunit KbaZ
U00096	3296481	snp	G	A	A:63 G:0	CDS	+	73/576	25/191	missense_variant c.73G>A p.Val25Met	b3150	yraP	divisome-associated lipoprotein YraP
U00096	3309398	snp	C	T	T:50 C:0	CDS	-	1771/2136	591/711	missense_variant c.1771G>A p.Asp591Asn	b3164	pnp	polynucleotide phosphorylase
U00096	3329743	snp	G	T	T:59 G:0	CDS	+	781/1434	261/477	missense_variant c.781G>T p.Asp261Tyr	b3182	dacB	peptidoglycan DD-endopeptidase DacB
U00096	3388041	snp	T	G	G:58 T:0	CDS	-	148/1968	50/655	missense_variant c.148A>C p.Thr50Pro	b3240	aaeB	aromatic carboxylic acid efflux pump subunit AaeB
U00096	3411689	snp	G	T	T:42 G:0	CDS	+	37/885	13/294	stop_gained c.37G>T p.Glu13*	b3262	yhdJ	DNA adenine methyltransferase
U00096	3433900	snp	C	T	T:57 C:0	CDS	+	211/510	71/169	synonymous_variant c.211C>T p.Leu71Leu	b3287	def	peptide deformylase
U00096	3465502	snp	G	A	A:79 G:0	CDS	+	421/462	141/153	missense_variant c.421G>A p.Glu141Lys	b3334	gspM	Type II secretion system protein GspM
U00096	3474424	snp	T	G	G:50 T:0	CDS	-	129/375	43/124	missense_variant c.129A>C p.Lys43Asn	b3342	rpsL	30S ribosomal subunit protein S12
U00096	3486283	snp	A	G	G:58 A:0	CDS	+	164/633	55/210	missense_variant c.164A>G p.Glu55Gly	b3357	crp	DNA-binding transcriptional dual regulator CRP
U00096	3486502	snp	C	T	T:61 C:0	CDS	+	383/633	128/210	missense_variant c.383C>T p.Thr128Ile	b3357	crp	DNA-binding transcriptional dual regulator CRP
U00096	3511466	snp	C	T	T:46 C:0	CDS	-	879/906	293/301	synonymous_variant c.879G>A p.Val293Val	b3383	yhfZ	putative DNA-binding transcriptional regulator YhfZ
U00096	3524913	snp	C	T	T:38 C:0	CDS	+	2043/2553	681/850	synonymous_variant c.2043C>T p.Phe681Phe	b3396	mrcA	peptidoglycan glycosyltransferase/peptidoglycan DD-transpeptidase MrcA
U00096	3555047	mnp	GT	TG	TG:46 GT:0	CDS	+	1963/2706	655/901	missense_variant c.1963_1964delGTinsTG p.Val655Cys	b3418	malT	DNA-binding transcriptional activator MalT
U00096	3560455	ins	C	CG	CG:48 C:0	CDS	-	150/758	50/251	frameshift_variant c.150_151insC p.Ala51fs	b3423	glpR	DNA-binding transcriptional repressor GlpR
U00096	3581222	snp	A	G	G:74 A:0	CDS	+	85/489	29/162	missense_variant c.85A>G p.Asn29Asp	b3441	yhhY	N-acetyltransferase YhhY
U00096	3647428	snp	C	T	T:74 C:0	CDS	+	1130/1353	377/450	missense_variant c.1130C>T p.Ala377Val	b3500	gor	glutathione reductase (NADPH)
U00096	3685480	snp	C	T	T:56 C:0	CDS	-	139/1989	47/662	missense_variant c.139G>A p.Glu47Lys	b3529	pdeK	putative c-di-GMP phosphodiesterase PdeK
U00096	3707947	snp	C	A	A:60 C:0
U00096	3719429	snp	G	A	A:70 G:0
U00096	3725176	snp	T	G	G:41 T:0	CDS	-	143/912	48/303	missense_variant c.143A>C p.Glu48Ala	b3560	glyQ	glycine--tRNA ligase subunit alpha
U00096	3729440	complex	CC	TT	TT:62 CC:0
U00096	3730560	snp	C	T	T:53 C:0	CDS	-	206/1323	69/440	stop_gained c.206G>A p.Trp69*	b3565	xylA	xylose isomerase
U00096	3770539	snp	C	T	T:63 C:0	CDS	-	841/1137	281/378	missense_variant c.841G>A p.Val281Met	b3597	yibH	inner membrane protein YibH
U00096	3773173	complex	GTTC	TTT	TTT:53 GTTC:0	CDS	+	893/1914	298/637	frameshift_variant&missense_variant c.893_896delGTTCinsTTT p.Gly298fs	b3599	mtlA	mannitol-specific PTS enzyme IICBA component
U00096	3815879	ins	T	TC	TC:60 T:1	CDS	-	670/687	224/228	frameshift_variant c.670dupG p.Glu224fs	b3643	rph	truncated RNase PH
U00096	3926991	snp	G	A	A:67 G:0	CDS	-	13/459	5/152	synonymous_variant c.13C>T p.Leu5Leu	b3743	asnC	DNA-binding transcriptional dual regulator AsnC
U00096	3966530	complex	CC	TT	TT:43 CC:0	CDS	+	114/1260	38/419	synonymous_variant c.114_115delCCinsTT p.40	b3783	rho	transcription termination factor Rho
U00096	4081749	snp	G	A	A:54 G:0	CDS	-	112/636	38/211	missense_variant c.112C>T p.Pro38Ser	b3892	fdoI	formate dehydrogenase O subunit gamma
U00096	4132971	snp	G	T	T:62 G:0	CDS	+	356/891	119/296	missense_variant c.356G>T p.Gly119Val	b3941	metF	5,10-methylenetetrahydrofolate reductase
U00096	4182935	snp	C	T	T:59 C:0	CDS	+	1691/4029	564/1342	missense_variant c.1691C>T p.Pro564Leu	b3987	rpoB	RNA polymerase subunit beta
U00096	4223638	snp	T	C	C:45 T:0
U00096	4239706	snp	C	A	A:66 C:0	CDS	+	2073/2097	691/698	missense_variant c.2073C>A p.Ser691Arg	b4029	yjbH	YjbH family protein
U00096	4256705	snp	C	T	T:74 C:0	CDS	+	69/369	23/122	synonymous_variant c.69C>T p.Arg23Arg	b4042	dgkA	diacylglycerol kinase
U00096	4296380	ins	A	ACG	ACG:34 A:0	repeat_region	-			intergenic_region n.4296380_4296381insCG
U00096	4322288	snp	A	G	G:76 A:0	CDS	-	135/726	45/241	synonymous_variant c.135T>C p.Phe45Phe	b4102	phnF	putative transcriptional regulator PhnF
U00096	4325000	snp	C	T	T:56 C:0	CDS	-	166/789	56/262	missense_variant c.166G>A p.Gly56Ser	b4106	phnC	phosphonate ABC transporter ATP binding subunit
U00096	4325644	snp	C	T	T:67 C:0	CDS	-	98/444	33/147	missense_variant c.98G>A p.Ser33Asn	b4107	yjdN	conserved protein YjdN
U00096	4331890	snp	C	T	T:45 C:0	CDS	+	1389/1503	463/500	synonymous_variant c.1389C>T p.Leu463Leu	b4111	proP	osmolyte:H(+) symporter ProP
U00096	4437890	snp	C	T	T:72 C:0	CDS	+	184/939	62/312	stop_gained c.184C>T p.Gln62*	b4215	ytfI	protein YtfI
U00096	4473900	snp	C	T	T:52 C:0	CDS	-	154/714	52/237	missense_variant c.154G>A p.Gly52Arg	b4249	bdcA	c-di-GMP-binding biofilm dispersal mediator protein
U00096	4475493	snp	T	C	C:64 T:0	CDS	+	57/1815	19/604	synonymous_variant c.57T>C p.Phe19Phe	b4253	yjgL	protein YjgL
U00096	4476605	snp	G	A	A:66 G:0	CDS	+	1169/1815	390/604	missense_variant c.1169G>A p.Ser390Asn	b4253	yjgL	protein YjgL
U00096	4489016	snp	C	T	T:56 C:0	CDS	-	1048/1503	350/500	missense_variant c.1048G>A p.Glu350Lys	b4263	yjgR	DUF853 domain-containing protein YjgR
U00096	4510238	snp	T	G	G:67 T:0
U00096	4549043	snp	T	G	G:43 T:1	CDS	+	236/903	79/300	missense_variant c.236T>G p.Leu79Arg	b4320	fimH	type 1 fimbriae D-mannose specific adhesin

### Sheet: L3.3 - Evo3-PotsZ4-3_S8_snps
CHROM	POS	TYPE	REF	ALT	EVIDENCE	FTYPE	STRAND	NT_POS	AA_POS	EFFECT	LOCUS_TAG	GENE	PRODUCT
U00096	3645	snp	G	A	A:47 G:0	CDS	+	845/933	282/310	stop_gained c.845G>A p.Trp282*	b0003	thrB	homoserine kinase
U00096	71170	snp	T	C	C:46 T:0	CDS	+	784/879	262/292	missense_variant c.784T>C p.Ser262Pro	b0064	araC	DNA-binding transcriptional dual regulator AraC
U00096	81044	snp	C	T	T:50 C:0	CDS	-	915/1092	305/363	synonymous_variant c.915G>A p.Leu305Leu	b0073	leuB	3-isopropylmalate dehydrogenase
U00096	81102	snp	G	A	A:61 G:0	CDS	-	857/1092	286/363	missense_variant c.857C>T p.Ser286Leu	b0073	leuB	3-isopropylmalate dehydrogenase
U00096	85203	snp	C	T	T:69 C:0	CDS	+	836/945	279/314	missense_variant c.836C>T p.Pro279Leu	b0076	leuO	DNA-binding transcriptional dual regulator LeuO
U00096	154182	snp	C	T	T:65 C:0	CDS	-	1245/2598	415/865	synonymous_variant c.1245G>A p.Leu415Leu	b0139	htrE	putative fimbrial usher protein HtrE
U00096	156068	snp	A	G	G:44 A:0	CDS	-	134/741	45/246	missense_variant c.134T>C p.Val45Ala	b0140	yadV	putative fimbrial chaperone YadV
U00096	223560	snp	T	A	A:50 T:0
U00096	246985	snp	C	T	T:54 C:0	CDS	+	274/750	92/249	missense_variant c.274C>T p.Pro92Ser	b0227	yafL	NlpC/P60 family protein YafL
U00096	284535	snp	T	G	G:66 T:0	CDS	+	1335/1968	445/655	synonymous_variant c.1335T>G p.Ala445Ala	b0269	yagF	CP4-6 prophage; D-xylonate dehydratase
U00096	292019	snp	C	T	T:58 C:0	CDS	+	520/732	174/243	synonymous_variant c.520C>T p.Leu174Leu	b0276	yagJ	CP4-6 prophage; protein YagJ
U00096	309381	snp	C	T	T:52 C:0	CDS	-	646/669	216/222	missense_variant c.646G>A p.Asp216Asn	b0292	ecpB	putative fimbrial chaperone EcpB
U00096	309985	snp	T	A	A:57 T:0	CDS	-	42/669	14/222	synonymous_variant c.42A>T p.Gly14Gly	b0292	ecpB	putative fimbrial chaperone EcpB
U00096	410666	snp	C	T	T:56 C:0	CDS	+	523/909	175/302	missense_variant c.523C>T p.Pro175Ser	b0394	mak	manno(fructo)kinase
U00096	421027	snp	C	T	T:50 C:0	CDS	+	42/1374	14/457	synonymous_variant c.42C>T p.Arg14Arg	b0402	proY	putative transporter ProY
U00096	456711	snp	C	G	G:74 C:0	CDS	+	35/624	12/207	missense_variant c.35C>G p.Pro12Arg	b0437	clpP	ATP-dependent Clp protease proteolytic subunit
U00096	472849	snp	A	G	G:54 A:1	CDS	+	252/339	84/112	synonymous_variant c.252A>G p.Gly84Gly	b0450	glnK	nitrogen regulator GlnK
U00096	495622	snp	C	T	T:72 C:0	CDS	+	503/1875	168/624	missense_variant c.503C>T p.Thr168Ile	b0473	htpG	chaperone protein HtpG
U00096	534742	snp	G	A	A:67 G:0	CDS	+	827/1782	276/593	missense_variant c.827G>A p.Gly276Asp	b0507	gcl	glyoxylate carboligase
U00096	547891	snp	C	T	T:39 C:1	CDS	+	1212/1668	404/555	synonymous_variant c.1212C>T p.Leu404Leu	b0518	fdrA	putative acyl-CoA synthetase FdrA
U00096	582597	snp	C	T	T:47 C:0	CDS	-	210/655	70/217	stop_retained_variant c.210G>A p.Ter70Ter	b0562	ybcY	DLP12 prophage; putative SAM-dependent methyltransferase YbcY
U00096	690948	snp	G	A	A:55 G:0	CDS	-	837/879	279/292	synonymous_variant c.837C>T p.Val279Val	b0658	ybeX	CorC-HlyC family protein YbeX
U00096	696470	snp	C	T	T:56 C:0	tRNA	-			non_coding_transcript_variant	b0664	glnX	tRNA-Gln
U00096	700038	snp	G	A	A:57 G:0	CDS	-	289/753	97/250	missense_variant c.289C>T p.His97Tyr	b0675	umpH	UMP phosphatase
U00096	791470	snp	T	C	C:49 T:0	CDS	-	586/1017	196/338	missense_variant c.586A>G p.Ile196Val	b0759	galE	UDP-glucose 4-epimerase
U00096	791517	snp	G	A	A:53 G:0	CDS	-	539/1017	180/338	missense_variant c.539C>T p.Pro180Leu	b0759	galE	UDP-glucose 4-epimerase
U00096	822527	snp	C	T	T:60 C:0	CDS	-	1213/1242	405/413	missense_variant c.1213G>A p.Glu405Lys	b0789	clsB	cardiolipin synthase B
U00096	883396	snp	C	T	T:49 C:0
U00096	884892	snp	C	T	T:55 C:0	CDS	+	1220/1233	407/410	missense_variant c.1220C>T p.Ser407Phe	b0842	mdfA	multidrug efflux pump MdfA/Na(+):H(+) antiporter/K(+):H(+) antiporter
U00096	905283	snp	G	T	T:43 G:0	CDS	+	371/831	124/276	missense_variant c.371G>T p.Gly124Val	b0867	amiD	N-acetylmuramoyl-L-alanine amidase D
U00096	908169	snp	C	T	T:56 C:0	CDS	-	114/1431	38/476	synonymous_variant c.114G>A p.Arg38Arg	b0869	ybjT	putative NAD(P)-dependent oxidoreductase YbjT
U00096	909990	snp	C	T	T:58 C:0	CDS	-	1060/1719	354/572	missense_variant c.1060G>A p.Glu354Lys	b0871	poxB	pyruvate oxidase
U00096	922954	snp	G	T	T:51 G:0	CDS	+	42/321	14/106	synonymous_variant c.42G>T p.Ala14Ala	b0881	clpS	specificity factor for ClpA-ClpP chaperone-protease complex
U00096	924479	snp	G	A	A:43 G:0	CDS	+	1216/2277	406/758	missense_variant c.1216G>A p.Gly406Ser	b0882	clpA	ATP-dependent Clp protease ATP-binding subunit ClpA
U00096	963531	snp	C	T	T:50 C:0	CDS	+	1537/1674	513/557	missense_variant c.1537C>T p.Arg513Cys	b0911	rpsA	30S ribosomal subunit protein S1
U00096	1073610	snp	G	A	A:50 G:0	CDS	-	402/1149	134/382	synonymous_variant c.402C>T p.Asn134Asn	b1012	rutA	pyrimidine oxygenase
U00096	1077657	snp	C	T	T:44 C:0	CDS	-	1226/3963	409/1320	missense_variant c.1226G>A p.Arg409His	b1014	putA	fused DNA-binding transcriptional repressor/proline dehydrogenase/1-pyrroline-5-carboxylate dehydrogenase PutA
U00096	1105847	snp	G	A	A:46 G:0	CDS	+	28/534	10/177	missense_variant c.28G>A p.Gly10Ser	b1045	ymdB	2'-O-acetyl-ADP-ribose deacetylase, regulator of RNase III activity
U00096	1123823	mnp	GT	AG	AG:46 GT:0	CDS	-	232/648	77/215	missense_variant c.231_232delACinsCT p.Leu77Phe	b1064	grxB	reduced glutaredoxin 2
U00096	1147792	snp	T	A	A:61 T:0	CDS	+	172/1071	58/356	missense_variant c.172T>A p.Ser58Thr	b1090	plsX	putative phosphate acyltransferase
U00096	1158298	snp	C	T	T:55 C:0	CDS	+	430/1434	144/477	missense_variant c.430C>T p.Leu144Phe	b1101	ptsG	glucose-specific PTS enzyme IIBC component
U00096	1169836	snp	A	G	G:53 A:0	CDS	-	539/963	180/320	missense_variant c.539T>C p.Leu180Pro	b1113	ldtC	L,D-transpeptidase YcfS
U00096	1176122	snp	C	T	T:56 C:0	CDS	+	696/1200	232/399	synonymous_variant c.696C>T p.Val232Val	b1116	lolC	lipoprotein release complex - inner membrane subunit
U00096	1189980	snp	A	G	G:42 A:0	CDS	-	468/672	156/223	synonymous_variant c.468T>C p.Thr156Thr	b1130	phoP	DNA-binding transcriptional dual regulator PhoP
U00096	1194922	snp	G	A	A:47 G:0	CDS	-	30/654	10/217	synonymous_variant c.30C>T p.Thr10Thr	b1135	rluE	23S rRNA pseudouridine(2457) synthase
U00096	1196220	snp	C	T	T:28 C:0	CDS	+	1098/1251	366/416	synonymous_variant c.1098C>T p.His366His	b1136	icd	isocitrate dehydrogenase
U00096	1196232	snp	C	T	T:24 C:0	CDS	+	1110/1251	370/416	synonymous_variant c.1110C>T p.Thr370Thr	b1136	icd	isocitrate dehydrogenase
U00096	1196245	complex	TTA	CTG	CTG:14 TTA:0	CDS	+	1123/1251	375/416	synonymous_variant c.1123_1125delTTAinsCTG p.376	b1136	icd	isocitrate dehydrogenase
U00096	1253002	snp	C	T	T:43 C:0
U00096	1301992	snp	A	T	T:58 A:0	CDS	+	811/1632	271/543	missense_variant c.811A>T p.Asn271Tyr	b1243	oppA	oligopeptide ABC transporter periplasmic binding protein
U00096	1302471	del	TCA	T	T:35 TCA:0	CDS	+	1292/1632	431/543	frameshift_variant c.1292_1293delAC p.His431fs	b1243	oppA	oligopeptide ABC transporter periplasmic binding protein
U00096	1306736	snp	T	G	G:38 T:0	CDS	+	973/1005	325/334	missense_variant c.973T>G p.Ser325Ala	b1247	oppF	murein tripeptide ABC transporter/oligopeptide ABC transporter ATP binding subunit OppF
U00096	1308684	snp	T	C	C:42 T:0
U00096	1331059	complex	TC	AT	AT:54 TC:0	CDS	+	2598-12-01	4/865	missense_variant c.12_13delTCinsAT p.Leu5Phe	b1274	topA	DNA topoisomerase 1
U00096	1337394	snp	A	G	G:63 A:0	CDS	+	1564/2676	522/891	missense_variant c.1564A>G p.Ser522Gly	b1276	acnA	aconitate hydratase 1
U00096	1358859	snp	T	C	C:42 T:0	CDS	-	329/1386	110/461	missense_variant c.329A>G p.Tyr110Cys	b1296	puuP	putrescine:H(+) symporter PuuP
U00096	1405758	snp	G	A	A:59 G:0
U00096	1428150	snp	G	A	A:17 G:0	CDS	-	577/981	193/326	synonymous_variant c.577C>T p.Leu193Leu	b1370	insH-5	Rac prophage; IS5 transposase and trans-activator
U00096	1489491	snp	G	A	A:55 G:0	CDS	+	1260/1440	420/479	synonymous_variant c.1260G>A p.Leu420Leu	b1415	aldA	aldehyde dehydrogenase A
U00096	1497385	complex	TTCT	CAA	CAA:44 TTCT:0	CDS	+	530/1656	177/551	frameshift_variant&missense_variant c.530_533delTTCTinsCAA p.Phe177fs	b1424	opgD	glucan biosynthesis protein D
U00096	1629247	snp	C	T	T:38 C:0	CDS	+	33/204	1967-11-01	synonymous_variant c.33C>T p.Ile11Ile	b1541	ydfZ	putative selenoprotein YdfZ
U00096	1643679	snp	A	T	T:56 A:0	CDS	-	626/1050	209/349	missense_variant c.626T>A p.Leu209Gln	b1560	ydfU	Qin prophage; protein YdfU
U00096	1652331	snp	T	C	C:57 T:0	CDS	+	820/1197	274/398	missense_variant c.820T>C p.Phe274Leu	b1579	intQ	Qin prophage; putative defective integrase
U00096	1667460	snp	G	A	A:50 G:0	CDS	-	1105/1221	369/406	stop_gained c.1105C>T p.Gln369*	b1594	mlc	DNA-binding transcriptional repressor Mlc
U00096	1748841	snp	C	T	T:50 C:0	CDS	-	719/813	240/270	missense_variant c.719G>A p.Arg240Lys	b1669	ydhT	conserved protein YdhT
U00096	1751024	snp	C	A	A:54 C:0
U00096	1764017	snp	C	T	T:63 C:0
U00096	1848300	mnp	CC	TT	TT:63 CC:0	CDS	-	377/552	126/183	missense_variant c.376_377delGGinsAA p.Gly126Lys	b1765	ydjA	putative oxidoreductase
U00096	1894839	snp	T	C	C:52 T:0	CDS	+	35/1362	12/453	missense_variant c.35T>C p.Leu12Pro	b1812	pabB	aminodeoxychorismate synthase subunit 1
U00096	1932745	snp	C	T	T:55 C:0	CDS	-	12/642	4/213	stop_gained c.12G>A p.Trp4*	b1850	eda	KHG/KDPG aldolase
U00096	1962172	snp	C	T	T:70 C:0	CDS	+	201/489	67/162	synonymous_variant c.201C>T p.Ala67Ala	b1877	yecT	protein YecT
U00096	1977207	del	CA	C	C:23 CA:0
U00096	1996093	snp	G	A	A:41 G:0
U00096	1998749	snp	C	T	T:59 C:0	CDS	-	732/987	244/328	synonymous_variant c.732G>A p.Leu244Leu	b1919	dcyD	D-cysteine desulfhydrase
U00096	2017268	snp	G	T	T:59 G:0	CDS	+	715/1374	239/457	missense_variant c.715G>T p.Ala239Ser	b1941	fliI	flagellum-specific ATP synthase FliI
U00096	2017589	snp	A	C	C:57 A:0	CDS	+	1036/1374	346/457	missense_variant c.1036A>C p.Ile346Leu	b1941	fliI	flagellum-specific ATP synthase FliI
U00096	2017979	snp	G	A	A:58 G:0	CDS	+	34/444	12/147	missense_variant c.34G>A p.Asp12Asn	b1942	fliJ	flagellar biosynthesis protein FliJ
U00096	2028651	snp	G	A	A:51 G:0	CDS	-	716/918	239/305	missense_variant c.716C>T p.Ala239Val	b1958	yedI	conserved inner membrane protein YedI
U00096	2040433	snp	C	A	A:48 C:0	CDS	+	956/1005	319/334	missense_variant c.956C>A p.Ala319Asp	b1971	msrP	periplasmic protein-L-methionine sulfoxide reductase catalytic subunit
U00096	2041278	snp	G	A	A:59 G:0
U00096	2052885	snp	G	A	A:55 G:0	CDS	-	444/1053	148/350	synonymous_variant c.444C>T p.Phe148Phe	b4497	yeeL	putative glycosyltransferase, N-terminal fragment
U00096	2104024	snp	G	T	T:52 G:0	CDS	-	486/1119	162/372	synonymous_variant c.486C>A p.Ile162Ile	b2032	wbbK	putative lipopolysaccharide biosynthesis protein
U00096	2111255	del	AG	A	A:64 AG:0	CDS	-	721/900	241/299	frameshift_variant c.721delC p.Ala242fs	b2040	rfbD	dTDP-4-dehydrorhamnose reductase
U00096	2142598	snp	G	A	A:51 G:0	CDS	-	351/642	117/213	synonymous_variant c.351C>T p.Leu117Leu	b2066	udk	uridine/cytidine kinase
U00096	2233609	snp	C	T	T:59 C:0	CDS	+	10/240	1979-04-01	stop_gained c.10C>T p.Gln4*	b2145	yeiS	DUF2542 domain-containing protein YeiS
U00096	2242247	snp	C	T	T:67 C:0	CDS	-	721/1158	241/385	missense_variant c.721G>A p.Gly241Arg	b2152	yeiB	DUF418 domain-containing protein YeiB
U00096	2247134	snp	A	C	C:62 A:0	CDS	-	1399/1470	467/489	missense_variant c.1399T>G p.Tyr467Asp	b2156	lysP	lysine:H(+) symporter
U00096	2281855	snp	T	C	C:46 T:1	CDS	+	1224/1761	408/586	synonymous_variant c.1224T>C p.Gly408Gly	b2184	radD	putative DNA repair helicase RadD
U00096	2281954	snp	C	A	A:34 C:0	CDS	+	1323/1761	441/586	missense_variant c.1323C>A p.Asn441Lys	b2184	radD	putative DNA repair helicase RadD
U00096	2404402	snp	G	A	A:52 G:0	CDS	-	212/663	71/220	missense_variant c.212C>T p.Ser71Leu	b2287	nuoB	NADH:quinone oxidoreductase subunit B
U00096	2534506	snp	C	T	T:53 C:0	CDS	+	441/1728	147/575	synonymous_variant c.441C>T p.Ile147Ile	b2416	ptsI	PTS enzyme I
U00096	2556984	snp	G	A	A:42 G:0	CDS	-	314/888	105/295	missense_variant c.314C>T p.Thr105Ile	b2440	eutC	ethanolamine ammonia-lyase subunit beta
U00096	2587112	snp	C	T	T:83 C:1	CDS	+	1382/1701	461/566	missense_variant c.1382C>T p.Ala461Val	b2469	narQ	sensory histidine kinase NarQ
U00096	2609473	snp	G	A	A:49 G:0	CDS	+	987/1668	329/555	synonymous_variant c.987G>A p.Leu329Leu	b2487	hyfG	hydrogenase 4 catalytic subunit HyfG
U00096	2744217	snp	C	T	T:67 C:0	CDS	-	314/348	105/115	missense_variant c.314G>A p.Gly105Asp	b2606	rplS	50S ribosomal subunit protein L19
U00096	2774947	snp	G	A	A:71 G:0	CDS	+	1630/1704	544/567	missense_variant c.1630G>A p.Gly544Ser	b2642	yfjW	CP4-57 prophage; uncharacterized protein YfjW
U00096	2867124	snp	G	A	A:51 G:0	CDS	-	428/993	143/330	missense_variant c.428C>T p.Ser143Leu	b2741	rpoS	RNA polymerase, sigma S (sigma 38) factor
U00096	2867455	snp	G	A	A:58 G:0	CDS	-	97/993	33/330	stop_gained c.97C>T p.Gln33*	b2741	rpoS	RNA polymerase, sigma S (sigma 38) factor
U00096	2880635	snp	T	C	C:53 T:0	CDS	-	414/675	138/224	synonymous_variant c.414A>G p.Leu138Leu	b2757	casD	type I-E CRISPR system Cascade subunit CasD
U00096	2926772	snp	C	A	A:69 C:0	CDS	+	465/1365	155/454	synonymous_variant c.465C>A p.Gly155Gly	b2795	ppnN	nucleotide 5'-monophosphate nucleosidase
U00096	3025596	del	AT	A	A:57 AT:0	CDS	+	1251/1401	417/466	frameshift_variant c.1251delT p.Phe417fs	b2882	xanQ	xanthine:H(+) symporter XanQ
U00096	3070858	snp	T	G	G:50 T:0	CDS	-	387/1080	129/359	missense_variant c.387A>C p.Lys129Asn	b2925	fbaA	fructose-bisphosphate aldolase class II
U00096	3087508	snp	C	T	T:52 C:0	CDS	+	803/1155	268/384	missense_variant c.803C>T p.Pro268Leu	b2942	metK	methionine adenosyltransferase
U00096	3167148	snp	G	A	A:71 G:0	CDS	-	571/1608	191/535	missense_variant c.571C>T p.His191Tyr	b3020	ygiS	putative deoxycholate binding periplasmic protein
U00096	3207547	del	TG	T	T:70 TG:0	CDS	+	179/606	60/201	frameshift_variant c.179delG p.Gly60fs	b3062	ttdB	L(+)-tartrate dehydratase subunit beta
U00096	3241106	snp	A	G	G:51 A:0	CDS	+	1163/1245	388/414	missense_variant c.1163A>G p.Asn388Ser	b3089	sstT	serine/threonine:Na(+) symporter
U00096	3279276	snp	C	G	G:51 C:0	CDS	+	363/1281	121/426	missense_variant c.363C>G p.Phe121Leu	b3132	kbaZ	tagatose-1,6-bisphosphate aldolase 1 subunit KbaZ
U00096	3296481	snp	G	A	A:54 G:0	CDS	+	73/576	25/191	missense_variant c.73G>A p.Val25Met	b3150	yraP	divisome-associated lipoprotein YraP
U00096	3309398	snp	C	T	T:53 C:0	CDS	-	1771/2136	591/711	missense_variant c.1771G>A p.Asp591Asn	b3164	pnp	polynucleotide phosphorylase
U00096	3329743	snp	G	T	T:49 G:0	CDS	+	781/1434	261/477	missense_variant c.781G>T p.Asp261Tyr	b3182	dacB	peptidoglycan DD-endopeptidase DacB
U00096	3388041	snp	T	G	G:74 T:0	CDS	-	148/1968	50/655	missense_variant c.148A>C p.Thr50Pro	b3240	aaeB	aromatic carboxylic acid efflux pump subunit AaeB
U00096	3411689	snp	G	T	T:51 G:0	CDS	+	37/885	13/294	stop_gained c.37G>T p.Glu13*	b3262	yhdJ	DNA adenine methyltransferase
U00096	3433900	snp	C	T	T:75 C:0	CDS	+	211/510	71/169	synonymous_variant c.211C>T p.Leu71Leu	b3287	def	peptide deformylase
U00096	3465502	snp	G	A	A:79 G:0	CDS	+	421/462	141/153	missense_variant c.421G>A p.Glu141Lys	b3334	gspM	Type II secretion system protein GspM
U00096	3474424	snp	T	G	G:55 T:0	CDS	-	129/375	43/124	missense_variant c.129A>C p.Lys43Asn	b3342	rpsL	30S ribosomal subunit protein S12
U00096	3486283	snp	A	G	G:48 A:0	CDS	+	164/633	55/210	missense_variant c.164A>G p.Glu55Gly	b3357	crp	DNA-binding transcriptional dual regulator CRP
U00096	3486502	snp	C	T	T:47 C:0	CDS	+	383/633	128/210	missense_variant c.383C>T p.Thr128Ile	b3357	crp	DNA-binding transcriptional dual regulator CRP
U00096	3511466	snp	C	T	T:59 C:0	CDS	-	879/906	293/301	synonymous_variant c.879G>A p.Val293Val	b3383	yhfZ	putative DNA-binding transcriptional regulator YhfZ
U00096	3524913	snp	C	T	T:66 C:0	CDS	+	2043/2553	681/850	synonymous_variant c.2043C>T p.Phe681Phe	b3396	mrcA	peptidoglycan glycosyltransferase/peptidoglycan DD-transpeptidase MrcA
U00096	3555047	complex	GT	TG	TG:55 GT:0	CDS	+	1963/2706	655/901	missense_variant c.1963_1964delGTinsTG p.Val655Cys	b3418	malT	DNA-binding transcriptional activator MalT
U00096	3560455	ins	C	CG	CG:59 C:0	CDS	-	150/758	50/251	frameshift_variant c.150_151insC p.Ala51fs	b3423	glpR	DNA-binding transcriptional repressor GlpR
U00096	3581222	snp	A	G	G:73 A:0	CDS	+	85/489	29/162	missense_variant c.85A>G p.Asn29Asp	b3441	yhhY	N-acetyltransferase YhhY
U00096	3647428	snp	C	T	T:60 C:0	CDS	+	1130/1353	377/450	missense_variant c.1130C>T p.Ala377Val	b3500	gor	glutathione reductase (NADPH)
U00096	3685480	snp	C	T	T:58 C:0	CDS	-	139/1989	47/662	missense_variant c.139G>A p.Glu47Lys	b3529	pdeK	putative c-di-GMP phosphodiesterase PdeK
U00096	3707947	snp	C	A	A:68 C:0
U00096	3719429	snp	G	A	A:61 G:0
U00096	3725176	snp	T	G	G:62 T:0	CDS	-	143/912	48/303	missense_variant c.143A>C p.Glu48Ala	b3560	glyQ	glycine--tRNA ligase subunit alpha
U00096	3729440	complex	CC	TT	TT:54 CC:0
U00096	3730560	snp	C	T	T:54 C:0	CDS	-	206/1323	69/440	stop_gained c.206G>A p.Trp69*	b3565	xylA	xylose isomerase
U00096	3770539	snp	C	T	T:58 C:0	CDS	-	841/1137	281/378	missense_variant c.841G>A p.Val281Met	b3597	yibH	inner membrane protein YibH
U00096	3773173	complex	GTTC	TTT	TTT:47 GTTC:0	CDS	+	893/1914	298/637	frameshift_variant&missense_variant c.893_896delGTTCinsTTT p.Gly298fs	b3599	mtlA	mannitol-specific PTS enzyme IICBA component
U00096	3815879	ins	T	TC	TC:70 T:0	CDS	-	670/687	224/228	frameshift_variant c.670dupG p.Glu224fs	b3643	rph	truncated RNase PH
U00096	3926991	snp	G	A	A:54 G:0	CDS	-	13/459	5/152	synonymous_variant c.13C>T p.Leu5Leu	b3743	asnC	DNA-binding transcriptional dual regulator AsnC
U00096	3966530	complex	CC	TT	TT:60 CC:0	CDS	+	114/1260	38/419	synonymous_variant c.114_115delCCinsTT p.40	b3783	rho	transcription termination factor Rho
U00096	4081749	snp	G	A	A:53 G:0	CDS	-	112/636	38/211	missense_variant c.112C>T p.Pro38Ser	b3892	fdoI	formate dehydrogenase O subunit gamma
U00096	4132971	snp	G	T	T:54 G:0	CDS	+	356/891	119/296	missense_variant c.356G>T p.Gly119Val	b3941	metF	5,10-methylenetetrahydrofolate reductase
U00096	4182935	snp	C	T	T:65 C:0	CDS	+	1691/4029	564/1342	missense_variant c.1691C>T p.Pro564Leu	b3987	rpoB	RNA polymerase subunit beta
U00096	4223638	snp	T	C	C:34 T:0
U00096	4239706	snp	C	A	A:73 C:0	CDS	+	2073/2097	691/698	missense_variant c.2073C>A p.Ser691Arg	b4029	yjbH	YjbH family protein
U00096	4256705	snp	C	T	T:75 C:0	CDS	+	69/369	23/122	synonymous_variant c.69C>T p.Arg23Arg	b4042	dgkA	diacylglycerol kinase
U00096	4296380	ins	A	ACG	ACG:36 A:0	repeat_region	-			intergenic_region n.4296380_4296381insCG
U00096	4322288	snp	A	G	G:70 A:0	CDS	-	135/726	45/241	synonymous_variant c.135T>C p.Phe45Phe	b4102	phnF	putative transcriptional regulator PhnF
U00096	4325000	snp	C	T	T:50 C:0	CDS	-	166/789	56/262	missense_variant c.166G>A p.Gly56Ser	b4106	phnC	phosphonate ABC transporter ATP binding subunit
U00096	4325644	snp	C	T	T:75 C:0	CDS	-	98/444	33/147	missense_variant c.98G>A p.Ser33Asn	b4107	yjdN	conserved protein YjdN
U00096	4331890	snp	C	T	T:36 C:0	CDS	+	1389/1503	463/500	synonymous_variant c.1389C>T p.Leu463Leu	b4111	proP	osmolyte:H(+) symporter ProP
U00096	4437890	snp	C	T	T:63 C:0	CDS	+	184/939	62/312	stop_gained c.184C>T p.Gln62*	b4215	ytfI	protein YtfI
U00096	4473900	snp	C	T	T:73 C:0	CDS	-	154/714	52/237	missense_variant c.154G>A p.Gly52Arg	b4249	bdcA	c-di-GMP-binding biofilm dispersal mediator protein
U00096	4475493	snp	T	C	C:52 T:0	CDS	+	57/1815	19/604	synonymous_variant c.57T>C p.Phe19Phe	b4253	yjgL	protein YjgL
U00096	4476605	snp	G	A	A:52 G:0	CDS	+	1169/1815	390/604	missense_variant c.1169G>A p.Ser390Asn	b4253	yjgL	protein YjgL
U00096	4489016	snp	C	T	T:59 C:0	CDS	-	1048/1503	350/500	missense_variant c.1048G>A p.Glu350Lys	b4263	yjgR	DUF853 domain-containing protein YjgR
U00096	4510238	snp	T	G	G:58 T:0
U00096	4549043	snp	T	G	G:38 T:0	CDS	+	236/903	79/300	missense_variant c.236T>G p.Leu79Arg	b4320	fimH	type 1 fimbriae D-mannose specific adhesin

### Sheet: L3.4 - Evo3-PotsZ4-4_S21_snps
CHROM	POS	TYPE	REF	ALT	EVIDENCE	FTYPE	STRAND	NT_POS	AA_POS	EFFECT	LOCUS_TAG	GENE	PRODUCT
U00096	3645	snp	G	A	A:49 G:0	CDS	+	845/933	282/310	stop_gained c.845G>A p.Trp282*	b0003	thrB	homoserine kinase
U00096	71170	snp	T	C	C:89 T:0	CDS	+	784/879	262/292	missense_variant c.784T>C p.Ser262Pro	b0064	araC	DNA-binding transcriptional dual regulator AraC
U00096	81044	snp	C	T	T:96 C:0	CDS	-	915/1092	305/363	synonymous_variant c.915G>A p.Leu305Leu	b0073	leuB	3-isopropylmalate dehydrogenase
U00096	81102	snp	G	A	A:85 G:1	CDS	-	857/1092	286/363	missense_variant c.857C>T p.Ser286Leu	b0073	leuB	3-isopropylmalate dehydrogenase
U00096	85203	snp	C	T	T:115 C:0	CDS	+	836/945	279/314	missense_variant c.836C>T p.Pro279Leu	b0076	leuO	DNA-binding transcriptional dual regulator LeuO
U00096	154182	snp	C	T	T:96 C:0	CDS	-	1245/2598	415/865	synonymous_variant c.1245G>A p.Leu415Leu	b0139	htrE	putative fimbrial usher protein HtrE
U00096	156068	snp	A	G	G:88 A:0	CDS	-	134/741	45/246	missense_variant c.134T>C p.Val45Ala	b0140	yadV	putative fimbrial chaperone YadV
U00096	223560	snp	T	A	A:58 T:0
U00096	246985	snp	C	T	T:55 C:0	CDS	+	274/750	92/249	missense_variant c.274C>T p.Pro92Ser	b0227	yafL	NlpC/P60 family protein YafL
U00096	284535	snp	T	G	G:41 T:0	CDS	+	1335/1968	445/655	synonymous_variant c.1335T>G p.Ala445Ala	b0269	yagF	CP4-6 prophage; D-xylonate dehydratase
U00096	292019	snp	C	T	T:70 C:0	CDS	+	520/732	174/243	synonymous_variant c.520C>T p.Leu174Leu	b0276	yagJ	CP4-6 prophage; protein YagJ
U00096	309381	snp	C	T	T:72 C:0	CDS	-	646/669	216/222	missense_variant c.646G>A p.Asp216Asn	b0292	ecpB	putative fimbrial chaperone EcpB
U00096	309985	snp	T	A	A:56 T:0	CDS	-	42/669	14/222	synonymous_variant c.42A>T p.Gly14Gly	b0292	ecpB	putative fimbrial chaperone EcpB
U00096	410666	snp	C	T	T:38 C:0	CDS	+	523/909	175/302	missense_variant c.523C>T p.Pro175Ser	b0394	mak	manno(fructo)kinase
U00096	421027	snp	C	T	T:34 C:0	CDS	+	42/1374	14/457	synonymous_variant c.42C>T p.Arg14Arg	b0402	proY	putative transporter ProY
U00096	456711	snp	C	G	G:39 C:0	CDS	+	35/624	12/207	missense_variant c.35C>G p.Pro12Arg	b0437	clpP	ATP-dependent Clp protease proteolytic subunit
U00096	472849	snp	A	G	G:38 A:0	CDS	+	252/339	84/112	synonymous_variant c.252A>G p.Gly84Gly	b0450	glnK	nitrogen regulator GlnK
U00096	495622	snp	C	T	T:55 C:0	CDS	+	503/1875	168/624	missense_variant c.503C>T p.Thr168Ile	b0473	htpG	chaperone protein HtpG
U00096	534742	snp	G	A	A:55 G:0	CDS	+	827/1782	276/593	missense_variant c.827G>A p.Gly276Asp	b0507	gcl	glyoxylate carboligase
U00096	547891	snp	C	T	T:37 C:0	CDS	+	1212/1668	404/555	synonymous_variant c.1212C>T p.Leu404Leu	b0518	fdrA	putative acyl-CoA synthetase FdrA
U00096	582597	snp	C	T	T:50 C:0	CDS	-	210/655	70/217	stop_retained_variant c.210G>A p.Ter70Ter	b0562	ybcY	DLP12 prophage; putative SAM-dependent methyltransferase YbcY
U00096	690948	snp	G	A	A:38 G:0	CDS	-	837/879	279/292	synonymous_variant c.837C>T p.Val279Val	b0658	ybeX	CorC-HlyC family protein YbeX
U00096	696470	snp	C	T	T:46 C:0	tRNA	-			non_coding_transcript_variant	b0664	glnX	tRNA-Gln
U00096	700038	snp	G	A	A:53 G:0	CDS	-	289/753	97/250	missense_variant c.289C>T p.His97Tyr	b0675	umpH	UMP phosphatase
U00096	791470	snp	T	C	C:40 T:0	CDS	-	586/1017	196/338	missense_variant c.586A>G p.Ile196Val	b0759	galE	UDP-glucose 4-epimerase
U00096	791517	snp	G	A	A:43 G:0	CDS	-	539/1017	180/338	missense_variant c.539C>T p.Pro180Leu	b0759	galE	UDP-glucose 4-epimerase
U00096	822527	snp	C	T	T:42 C:0	CDS	-	1213/1242	405/413	missense_variant c.1213G>A p.Glu405Lys	b0789	clsB	cardiolipin synthase B
U00096	883396	snp	C	T	T:31 C:0
U00096	884892	snp	C	T	T:36 C:0	CDS	+	1220/1233	407/410	missense_variant c.1220C>T p.Ser407Phe	b0842	mdfA	multidrug efflux pump MdfA/Na(+):H(+) antiporter/K(+):H(+) antiporter
U00096	905283	snp	G	T	T:46 G:0	CDS	+	371/831	124/276	missense_variant c.371G>T p.Gly124Val	b0867	amiD	N-acetylmuramoyl-L-alanine amidase D
U00096	908169	snp	C	T	T:43 C:0	CDS	-	114/1431	38/476	synonymous_variant c.114G>A p.Arg38Arg	b0869	ybjT	putative NAD(P)-dependent oxidoreductase YbjT
U00096	909990	snp	C	T	T:40 C:0	CDS	-	1060/1719	354/572	missense_variant c.1060G>A p.Glu354Lys	b0871	poxB	pyruvate oxidase
U00096	922954	snp	G	T	T:51 G:0	CDS	+	42/321	14/106	synonymous_variant c.42G>T p.Ala14Ala	b0881	clpS	specificity factor for ClpA-ClpP chaperone-protease complex
U00096	924479	snp	G	A	A:43 G:0	CDS	+	1216/2277	406/758	missense_variant c.1216G>A p.Gly406Ser	b0882	clpA	ATP-dependent Clp protease ATP-binding subunit ClpA
U00096	963531	snp	C	T	T:43 C:0	CDS	+	1537/1674	513/557	missense_variant c.1537C>T p.Arg513Cys	b0911	rpsA	30S ribosomal subunit protein S1
U00096	1073610	snp	G	A	A:46 G:0	CDS	-	402/1149	134/382	synonymous_variant c.402C>T p.Asn134Asn	b1012	rutA	pyrimidine oxygenase
U00096	1077657	snp	C	T	T:54 C:0	CDS	-	1226/3963	409/1320	missense_variant c.1226G>A p.Arg409His	b1014	putA	fused DNA-binding transcriptional repressor/proline dehydrogenase/1-pyrroline-5-carboxylate dehydrogenase PutA
U00096	1105847	snp	G	A	A:34 G:0	CDS	+	28/534	10/177	missense_variant c.28G>A p.Gly10Ser	b1045	ymdB	2'-O-acetyl-ADP-ribose deacetylase, regulator of RNase III activity
U00096	1123823	mnp	GT	AG	AG:43 GT:0	CDS	-	232/648	77/215	missense_variant c.231_232delACinsCT p.Leu77Phe	b1064	grxB	reduced glutaredoxin 2
U00096	1147792	snp	T	A	A:50 T:0	CDS	+	172/1071	58/356	missense_variant c.172T>A p.Ser58Thr	b1090	plsX	putative phosphate acyltransferase
U00096	1158298	snp	C	T	T:38 C:0	CDS	+	430/1434	144/477	missense_variant c.430C>T p.Leu144Phe	b1101	ptsG	glucose-specific PTS enzyme IIBC component
U00096	1169836	snp	A	G	G:44 A:1	CDS	-	539/963	180/320	missense_variant c.539T>C p.Leu180Pro	b1113	ldtC	L,D-transpeptidase YcfS
U00096	1176122	snp	C	T	T:38 C:0	CDS	+	696/1200	232/399	synonymous_variant c.696C>T p.Val232Val	b1116	lolC	lipoprotein release complex - inner membrane subunit
U00096	1189980	snp	A	G	G:64 A:0	CDS	-	468/672	156/223	synonymous_variant c.468T>C p.Thr156Thr	b1130	phoP	DNA-binding transcriptional dual regulator PhoP
U00096	1194922	snp	G	A	A:30 G:0	CDS	-	30/654	10/217	synonymous_variant c.30C>T p.Thr10Thr	b1135	rluE	23S rRNA pseudouridine(2457) synthase
U00096	1196220	snp	C	T	T:33 C:0	CDS	+	1098/1251	366/416	synonymous_variant c.1098C>T p.His366His	b1136	icd	isocitrate dehydrogenase
U00096	1196232	snp	C	T	T:30 C:0	CDS	+	1110/1251	370/416	synonymous_variant c.1110C>T p.Thr370Thr	b1136	icd	isocitrate dehydrogenase
U00096	1196245	complex	TTA	CTG	CTG:21 TTA:0	CDS	+	1123/1251	375/416	synonymous_variant c.1123_1125delTTAinsCTG p.376	b1136	icd	isocitrate dehydrogenase
U00096	1253002	snp	C	T	T:36 C:0
U00096	1301992	snp	A	T	T:58 A:0	CDS	+	811/1632	271/543	missense_variant c.811A>T p.Asn271Tyr	b1243	oppA	oligopeptide ABC transporter periplasmic binding protein
U00096	1302471	del	TCA	T	T:36 TCA:0	CDS	+	1292/1632	431/543	frameshift_variant c.1292_1293delAC p.His431fs	b1243	oppA	oligopeptide ABC transporter periplasmic binding protein
U00096	1306736	snp	T	G	G:36 T:0	CDS	+	973/1005	325/334	missense_variant c.973T>G p.Ser325Ala	b1247	oppF	murein tripeptide ABC transporter/oligopeptide ABC transporter ATP binding subunit OppF
U00096	1308684	snp	T	C	C:48 T:1
U00096	1331059	mnp	TC	AT	AT:48 TC:0	CDS	+	2598-12-01	4/865	missense_variant c.12_13delTCinsAT p.Leu5Phe	b1274	topA	DNA topoisomerase 1
U00096	1337394	snp	A	G	G:42 A:0	CDS	+	1564/2676	522/891	missense_variant c.1564A>G p.Ser522Gly	b1276	acnA	aconitate hydratase 1
U00096	1358859	snp	T	C	C:29 T:0	CDS	-	329/1386	110/461	missense_variant c.329A>G p.Tyr110Cys	b1296	puuP	putrescine:H(+) symporter PuuP
U00096	1405758	snp	G	A	A:45 G:0
U00096	1428150	snp	G	A	A:21 G:0	CDS	-	577/981	193/326	synonymous_variant c.577C>T p.Leu193Leu	b1370	insH-5	Rac prophage; IS5 transposase and trans-activator
U00096	1489491	snp	G	A	A:41 G:0	CDS	+	1260/1440	420/479	synonymous_variant c.1260G>A p.Leu420Leu	b1415	aldA	aldehyde dehydrogenase A
U00096	1497385	complex	TTCT	CAA	CAA:41 TTCT:0	CDS	+	530/1656	177/551	frameshift_variant&missense_variant c.530_533delTTCTinsCAA p.Phe177fs	b1424	opgD	glucan biosynthesis protein D
U00096	1629247	snp	C	T	T:49 C:0	CDS	+	33/204	1967-11-01	synonymous_variant c.33C>T p.Ile11Ile	b1541	ydfZ	putative selenoprotein YdfZ
U00096	1643679	snp	A	T	T:48 A:0	CDS	-	626/1050	209/349	missense_variant c.626T>A p.Leu209Gln	b1560	ydfU	Qin prophage; protein YdfU
U00096	1652331	snp	T	C	C:41 T:0	CDS	+	820/1197	274/398	missense_variant c.820T>C p.Phe274Leu	b1579	intQ	Qin prophage; putative defective integrase
U00096	1667460	snp	G	A	A:36 G:0	CDS	-	1105/1221	369/406	stop_gained c.1105C>T p.Gln369*	b1594	mlc	DNA-binding transcriptional repressor Mlc
U00096	1748841	snp	C	T	T:59 C:0	CDS	-	719/813	240/270	missense_variant c.719G>A p.Arg240Lys	b1669	ydhT	conserved protein YdhT
U00096	1751024	snp	C	A	A:44 C:0
U00096	1764017	snp	C	T	T:57 C:0
U00096	1848300	mnp	CC	TT	TT:47 CC:0	CDS	-	377/552	126/183	missense_variant c.376_377delGGinsAA p.Gly126Lys	b1765	ydjA	putative oxidoreductase
U00096	1894839	snp	T	C	C:46 T:0	CDS	+	35/1362	12/453	missense_variant c.35T>C p.Leu12Pro	b1812	pabB	aminodeoxychorismate synthase subunit 1
U00096	1932745	snp	C	T	T:39 C:0	CDS	-	12/642	4/213	stop_gained c.12G>A p.Trp4*	b1850	eda	KHG/KDPG aldolase
U00096	1962172	snp	C	T	T:52 C:0	CDS	+	201/489	67/162	synonymous_variant c.201C>T p.Ala67Ala	b1877	yecT	protein YecT
U00096	1977207	del	CA	C	C:18 CA:0
U00096	1996093	snp	G	A	A:41 G:0
U00096	1998749	snp	C	T	T:47 C:0	CDS	-	732/987	244/328	synonymous_variant c.732G>A p.Leu244Leu	b1919	dcyD	D-cysteine desulfhydrase
U00096	2017268	snp	G	T	T:43 G:0	CDS	+	715/1374	239/457	missense_variant c.715G>T p.Ala239Ser	b1941	fliI	flagellum-specific ATP synthase FliI
U00096	2017589	snp	A	C	C:49 A:0	CDS	+	1036/1374	346/457	missense_variant c.1036A>C p.Ile346Leu	b1941	fliI	flagellum-specific ATP synthase FliI
U00096	2017979	snp	G	A	A:46 G:0	CDS	+	34/444	12/147	missense_variant c.34G>A p.Asp12Asn	b1942	fliJ	flagellar biosynthesis protein FliJ
U00096	2028651	snp	G	A	A:31 G:0	CDS	-	716/918	239/305	missense_variant c.716C>T p.Ala239Val	b1958	yedI	conserved inner membrane protein YedI
U00096	2040433	snp	C	A	A:45 C:0	CDS	+	956/1005	319/334	missense_variant c.956C>A p.Ala319Asp	b1971	msrP	periplasmic protein-L-methionine sulfoxide reductase catalytic subunit
U00096	2041278	snp	G	A	A:57 G:0
U00096	2052885	snp	G	A	A:57 G:0	CDS	-	444/1053	148/350	synonymous_variant c.444C>T p.Phe148Phe	b4497	yeeL	putative glycosyltransferase, N-terminal fragment
U00096	2104024	snp	G	T	T:39 G:0	CDS	-	486/1119	162/372	synonymous_variant c.486C>A p.Ile162Ile	b2032	wbbK	putative lipopolysaccharide biosynthesis protein
U00096	2111255	del	AG	A	A:48 AG:0	CDS	-	721/900	241/299	frameshift_variant c.721delC p.Ala242fs	b2040	rfbD	dTDP-4-dehydrorhamnose reductase
U00096	2142598	snp	G	A	A:49 G:0	CDS	-	351/642	117/213	synonymous_variant c.351C>T p.Leu117Leu	b2066	udk	uridine/cytidine kinase
U00096	2233609	snp	C	T	T:53 C:0	CDS	+	10/240	1979-04-01	stop_gained c.10C>T p.Gln4*	b2145	yeiS	DUF2542 domain-containing protein YeiS
U00096	2242247	snp	C	T	T:42 C:0	CDS	-	721/1158	241/385	missense_variant c.721G>A p.Gly241Arg	b2152	yeiB	DUF418 domain-containing protein YeiB
U00096	2247134	snp	A	C	C:57 A:0	CDS	-	1399/1470	467/489	missense_variant c.1399T>G p.Tyr467Asp	b2156	lysP	lysine:H(+) symporter
U00096	2281855	snp	T	C	C:44 T:1	CDS	+	1224/1761	408/586	synonymous_variant c.1224T>C p.Gly408Gly	b2184	radD	putative DNA repair helicase RadD
U00096	2281954	snp	C	A	A:40 C:0	CDS	+	1323/1761	441/586	missense_variant c.1323C>A p.Asn441Lys	b2184	radD	putative DNA repair helicase RadD
U00096	2404402	snp	G	A	A:45 G:0	CDS	-	212/663	71/220	missense_variant c.212C>T p.Ser71Leu	b2287	nuoB	NADH:quinone oxidoreductase subunit B
U00096	2534506	snp	C	T	T:53 C:0	CDS	+	441/1728	147/575	synonymous_variant c.441C>T p.Ile147Ile	b2416	ptsI	PTS enzyme I
U00096	2556984	snp	G	A	A:39 G:0	CDS	-	314/888	105/295	missense_variant c.314C>T p.Thr105Ile	b2440	eutC	ethanolamine ammonia-lyase subunit beta
U00096	2587112	snp	C	T	T:49 C:0	CDS	+	1382/1701	461/566	missense_variant c.1382C>T p.Ala461Val	b2469	narQ	sensory histidine kinase NarQ
U00096	2609473	snp	G	A	A:52 G:0	CDS	+	987/1668	329/555	synonymous_variant c.987G>A p.Leu329Leu	b2487	hyfG	hydrogenase 4 catalytic subunit HyfG
U00096	2744217	snp	C	T	T:53 C:0	CDS	-	314/348	105/115	missense_variant c.314G>A p.Gly105Asp	b2606	rplS	50S ribosomal subunit protein L19
U00096	2774947	snp	G	A	A:51 G:0	CDS	+	1630/1704	544/567	missense_variant c.1630G>A p.Gly544Ser	b2642	yfjW	CP4-57 prophage; uncharacterized protein YfjW
U00096	2867124	snp	G	A	A:57 G:0	CDS	-	428/993	143/330	missense_variant c.428C>T p.Ser143Leu	b2741	rpoS	RNA polymerase, sigma S (sigma 38) factor
U00096	2867455	snp	G	A	A:45 G:0	CDS	-	97/993	33/330	stop_gained c.97C>T p.Gln33*	b2741	rpoS	RNA polymerase, sigma S (sigma 38) factor
U00096	2880635	snp	T	C	C:57 T:0	CDS	-	414/675	138/224	synonymous_variant c.414A>G p.Leu138Leu	b2757	casD	type I-E CRISPR system Cascade subunit CasD
U00096	2926772	snp	C	A	A:48 C:0	CDS	+	465/1365	155/454	synonymous_variant c.465C>A p.Gly155Gly	b2795	ppnN	nucleotide 5'-monophosphate nucleosidase
U00096	3025596	del	AT	A	A:38 AT:0	CDS	+	1251/1401	417/466	frameshift_variant c.1251delT p.Phe417fs	b2882	xanQ	xanthine:H(+) symporter XanQ
U00096	3070858	snp	T	G	G:47 T:0	CDS	-	387/1080	129/359	missense_variant c.387A>C p.Lys129Asn	b2925	fbaA	fructose-bisphosphate aldolase class II
U00096	3087508	snp	C	T	T:49 C:0	CDS	+	803/1155	268/384	missense_variant c.803C>T p.Pro268Leu	b2942	metK	methionine adenosyltransferase
U00096	3167148	snp	G	A	A:56 G:0	CDS	-	571/1608	191/535	missense_variant c.571C>T p.His191Tyr	b3020	ygiS	putative deoxycholate binding periplasmic protein
U00096	3207547	del	TG	T	T:71 TG:0	CDS	+	179/606	60/201	frameshift_variant c.179delG p.Gly60fs	b3062	ttdB	L(+)-tartrate dehydratase subunit beta
U00096	3241106	snp	A	G	G:54 A:0	CDS	+	1163/1245	388/414	missense_variant c.1163A>G p.Asn388Ser	b3089	sstT	serine/threonine:Na(+) symporter
U00096	3279276	snp	C	G	G:58 C:0	CDS	+	363/1281	121/426	missense_variant c.363C>G p.Phe121Leu	b3132	kbaZ	tagatose-1,6-bisphosphate aldolase 1 subunit KbaZ
U00096	3296481	snp	G	A	A:63 G:0	CDS	+	73/576	25/191	missense_variant c.73G>A p.Val25Met	b3150	yraP	divisome-associated lipoprotein YraP
U00096	3309398	snp	C	T	T:55 C:0	CDS	-	1771/2136	591/711	missense_variant c.1771G>A p.Asp591Asn	b3164	pnp	polynucleotide phosphorylase
U00096	3329743	snp	G	T	T:36 G:0	CDS	+	781/1434	261/477	missense_variant c.781G>T p.Asp261Tyr	b3182	dacB	peptidoglycan DD-endopeptidase DacB
U00096	3388041	snp	T	G	G:45 T:0	CDS	-	148/1968	50/655	missense_variant c.148A>C p.Thr50Pro	b3240	aaeB	aromatic carboxylic acid efflux pump subunit AaeB
U00096	3411689	snp	G	T	T:38 G:0	CDS	+	37/885	13/294	stop_gained c.37G>T p.Glu13*	b3262	yhdJ	DNA adenine methyltransferase
U00096	3433900	snp	C	T	T:54 C:0	CDS	+	211/510	71/169	synonymous_variant c.211C>T p.Leu71Leu	b3287	def	peptide deformylase
U00096	3465502	snp	G	A	A:63 G:0	CDS	+	421/462	141/153	missense_variant c.421G>A p.Glu141Lys	b3334	gspM	Type II secretion system protein GspM
U00096	3474424	snp	T	G	G:49 T:0	CDS	-	129/375	43/124	missense_variant c.129A>C p.Lys43Asn	b3342	rpsL	30S ribosomal subunit protein S12
U00096	3486283	snp	A	G	G:44 A:0	CDS	+	164/633	55/210	missense_variant c.164A>G p.Glu55Gly	b3357	crp	DNA-binding transcriptional dual regulator CRP
U00096	3486502	snp	C	T	T:52 C:0	CDS	+	383/633	128/210	missense_variant c.383C>T p.Thr128Ile	b3357	crp	DNA-binding transcriptional dual regulator CRP
U00096	3511466	snp	C	T	T:51 C:0	CDS	-	879/906	293/301	synonymous_variant c.879G>A p.Val293Val	b3383	yhfZ	putative DNA-binding transcriptional regulator YhfZ
U00096	3524913	snp	C	T	T:41 C:1	CDS	+	2043/2553	681/850	synonymous_variant c.2043C>T p.Phe681Phe	b3396	mrcA	peptidoglycan glycosyltransferase/peptidoglycan DD-transpeptidase MrcA
U00096	3555047	mnp	GT	TG	TG:55 GT:0	CDS	+	1963/2706	655/901	missense_variant c.1963_1964delGTinsTG p.Val655Cys	b3418	malT	DNA-binding transcriptional activator MalT
U00096	3560455	ins	C	CG	CG:46 C:0	CDS	-	150/758	50/251	frameshift_variant c.150_151insC p.Ala51fs	b3423	glpR	DNA-binding transcriptional repressor GlpR
U00096	3581222	snp	A	G	G:55 A:0	CDS	+	85/489	29/162	missense_variant c.85A>G p.Asn29Asp	b3441	yhhY	N-acetyltransferase YhhY
U00096	3647428	snp	C	T	T:47 C:0	CDS	+	1130/1353	377/450	missense_variant c.1130C>T p.Ala377Val	b3500	gor	glutathione reductase (NADPH)
U00096	3685480	snp	C	T	T:42 C:0	CDS	-	139/1989	47/662	missense_variant c.139G>A p.Glu47Lys	b3529	pdeK	putative c-di-GMP phosphodiesterase PdeK
U00096	3707947	snp	C	A	A:56 C:0
U00096	3719429	snp	G	A	A:65 G:0
U00096	3725176	snp	T	G	G:52 T:0	CDS	-	143/912	48/303	missense_variant c.143A>C p.Glu48Ala	b3560	glyQ	glycine--tRNA ligase subunit alpha
U00096	3729440	complex	CC	TT	TT:51 CC:0
U00096	3730560	snp	C	T	T:58 C:0	CDS	-	206/1323	69/440	stop_gained c.206G>A p.Trp69*	b3565	xylA	xylose isomerase
U00096	3770539	snp	C	T	T:42 C:0	CDS	-	841/1137	281/378	missense_variant c.841G>A p.Val281Met	b3597	yibH	inner membrane protein YibH
U00096	3773173	complex	GTTC	TTT	TTT:32 GTTC:0	CDS	+	893/1914	298/637	frameshift_variant&missense_variant c.893_896delGTTCinsTTT p.Gly298fs	b3599	mtlA	mannitol-specific PTS enzyme IICBA component
U00096	3815879	ins	T	TC	TC:48 T:0	CDS	-	670/687	224/228	frameshift_variant c.670dupG p.Glu224fs	b3643	rph	truncated RNase PH
U00096	3926991	snp	G	A	A:55 G:0	CDS	-	13/459	5/152	synonymous_variant c.13C>T p.Leu5Leu	b3743	asnC	DNA-binding transcriptional dual regulator AsnC
U00096	3966530	complex	CC	TT	TT:47 CC:0	CDS	+	114/1260	38/419	synonymous_variant c.114_115delCCinsTT p.40	b3783	rho	transcription termination factor Rho
U00096	4081749	snp	G	A	A:46 G:0	CDS	-	112/636	38/211	missense_variant c.112C>T p.Pro38Ser	b3892	fdoI	formate dehydrogenase O subunit gamma
U00096	4132971	snp	G	T	T:34 G:0	CDS	+	356/891	119/296	missense_variant c.356G>T p.Gly119Val	b3941	metF	5,10-methylenetetrahydrofolate reductase
U00096	4182935	snp	C	T	T:54 C:0	CDS	+	1691/4029	564/1342	missense_variant c.1691C>T p.Pro564Leu	b3987	rpoB	RNA polymerase subunit beta
U00096	4223638	snp	T	C	C:32 T:0
U00096	4239706	snp	C	A	A:63 C:0	CDS	+	2073/2097	691/698	missense_variant c.2073C>A p.Ser691Arg	b4029	yjbH	YjbH family protein
U00096	4256705	snp	C	T	T:62 C:0	CDS	+	69/369	23/122	synonymous_variant c.69C>T p.Arg23Arg	b4042	dgkA	diacylglycerol kinase
U00096	4296380	ins	A	ACG	ACG:43 A:0	repeat_region	-			intergenic_region n.4296380_4296381insCG
U00096	4322288	snp	A	G	G:51 A:0	CDS	-	135/726	45/241	synonymous_variant c.135T>C p.Phe45Phe	b4102	phnF	putative transcriptional regulator PhnF
U00096	4325000	snp	C	T	T:59 C:0	CDS	-	166/789	56/262	missense_variant c.166G>A p.Gly56Ser	b4106	phnC	phosphonate ABC transporter ATP binding subunit
U00096	4325644	snp	C	T	T:59 C:0	CDS	-	98/444	33/147	missense_variant c.98G>A p.Ser33Asn	b4107	yjdN	conserved protein YjdN
U00096	4331890	snp	C	T	T:38 C:0	CDS	+	1389/1503	463/500	synonymous_variant c.1389C>T p.Leu463Leu	b4111	proP	osmolyte:H(+) symporter ProP
U00096	4437890	snp	C	T	T:66 C:0	CDS	+	184/939	62/312	stop_gained c.184C>T p.Gln62*	b4215	ytfI	protein YtfI
U00096	4473900	snp	C	T	T:64 C:0	CDS	-	154/714	52/237	missense_variant c.154G>A p.Gly52Arg	b4249	bdcA	c-di-GMP-binding biofilm dispersal mediator protein
U00096	4475493	snp	T	C	C:56 T:0	CDS	+	57/1815	19/604	synonymous_variant c.57T>C p.Phe19Phe	b4253	yjgL	protein YjgL
U00096	4476605	snp	G	A	A:57 G:0	CDS	+	1169/1815	390/604	missense_variant c.1169G>A p.Ser390Asn	b4253	yjgL	protein YjgL
U00096	4489016	snp	C	T	T:49 C:0	CDS	-	1048/1503	350/500	missense_variant c.1048G>A p.Glu350Lys	b4263	yjgR	DUF853 domain-containing protein YjgR
U00096	4510238	snp	T	G	G:69 T:0
U00096	4549043	snp	T	G	G:58 T:0	CDS	+	236/903	79/300	missense_variant c.236T>G p.Leu79Arg	b4320	fimH	type 1 fimbriae D-mannose specific adhesin

### Sheet: L3.5 - Evo3-PotsZ4-5_S13_snps
CHROM	POS	TYPE	REF	ALT	EVIDENCE	FTYPE	STRAND	NT_POS	AA_POS	EFFECT	LOCUS_TAG	GENE	PRODUCT
U00096	3645	snp	G	A	A:45 G:0	CDS	+	845/933	282/310	stop_gained c.845G>A p.Trp282*	b0003	thrB	homoserine kinase
U00096	71170	snp	T	C	C:114 T:0	CDS	+	784/879	262/292	missense_variant c.784T>C p.Ser262Pro	b0064	araC	DNA-binding transcriptional dual regulator AraC
U00096	81044	snp	C	T	T:93 C:0	CDS	-	915/1092	305/363	synonymous_variant c.915G>A p.Leu305Leu	b0073	leuB	3-isopropylmalate dehydrogenase
U00096	81102	snp	G	A	A:81 G:0	CDS	-	857/1092	286/363	missense_variant c.857C>T p.Ser286Leu	b0073	leuB	3-isopropylmalate dehydrogenase
U00096	85203	snp	C	T	T:117 C:1	CDS	+	836/945	279/314	missense_variant c.836C>T p.Pro279Leu	b0076	leuO	DNA-binding transcriptional dual regulator LeuO
U00096	154182	snp	C	T	T:106 C:0	CDS	-	1245/2598	415/865	synonymous_variant c.1245G>A p.Leu415Leu	b0139	htrE	putative fimbrial usher protein HtrE
U00096	156068	snp	A	G	G:110 A:0	CDS	-	134/741	45/246	missense_variant c.134T>C p.Val45Ala	b0140	yadV	putative fimbrial chaperone YadV
U00096	223560	snp	T	A	A:46 T:0
U00096	246985	snp	C	T	T:52 C:0	CDS	+	274/750	92/249	missense_variant c.274C>T p.Pro92Ser	b0227	yafL	NlpC/P60 family protein YafL
U00096	284535	snp	T	G	G:56 T:0	CDS	+	1335/1968	445/655	synonymous_variant c.1335T>G p.Ala445Ala	b0269	yagF	CP4-6 prophage; D-xylonate dehydratase
U00096	292019	snp	C	T	T:80 C:1	CDS	+	520/732	174/243	synonymous_variant c.520C>T p.Leu174Leu	b0276	yagJ	CP4-6 prophage; protein YagJ
U00096	309381	snp	C	T	T:54 C:0	CDS	-	646/669	216/222	missense_variant c.646G>A p.Asp216Asn	b0292	ecpB	putative fimbrial chaperone EcpB
U00096	309985	snp	T	A	A:52 T:1	CDS	-	42/669	14/222	synonymous_variant c.42A>T p.Gly14Gly	b0292	ecpB	putative fimbrial chaperone EcpB
U00096	410666	snp	C	T	T:52 C:0	CDS	+	523/909	175/302	missense_variant c.523C>T p.Pro175Ser	b0394	mak	manno(fructo)kinase
U00096	421027	snp	C	T	T:58 C:0	CDS	+	42/1374	14/457	synonymous_variant c.42C>T p.Arg14Arg	b0402	proY	putative transporter ProY
U00096	456711	snp	C	G	G:60 C:0	CDS	+	35/624	12/207	missense_variant c.35C>G p.Pro12Arg	b0437	clpP	ATP-dependent Clp protease proteolytic subunit
U00096	472849	snp	A	G	G:57 A:0	CDS	+	252/339	84/112	synonymous_variant c.252A>G p.Gly84Gly	b0450	glnK	nitrogen regulator GlnK
U00096	495622	snp	C	T	T:53 C:1	CDS	+	503/1875	168/624	missense_variant c.503C>T p.Thr168Ile	b0473	htpG	chaperone protein HtpG
U00096	534742	snp	G	A	A:59 G:0	CDS	+	827/1782	276/593	missense_variant c.827G>A p.Gly276Asp	b0507	gcl	glyoxylate carboligase
U00096	547891	snp	C	T	T:39 C:0	CDS	+	1212/1668	404/555	synonymous_variant c.1212C>T p.Leu404Leu	b0518	fdrA	putative acyl-CoA synthetase FdrA
U00096	582597	snp	C	T	T:55 C:0	CDS	-	210/655	70/217	stop_retained_variant c.210G>A p.Ter70Ter	b0562	ybcY	DLP12 prophage; putative SAM-dependent methyltransferase YbcY
U00096	690948	snp	G	A	A:58 G:0	CDS	-	837/879	279/292	synonymous_variant c.837C>T p.Val279Val	b0658	ybeX	CorC-HlyC family protein YbeX
U00096	696470	snp	C	T	T:48 C:0	tRNA	-			non_coding_transcript_variant	b0664	glnX	tRNA-Gln
U00096	700038	snp	G	A	A:54 G:0	CDS	-	289/753	97/250	missense_variant c.289C>T p.His97Tyr	b0675	umpH	UMP phosphatase
U00096	791470	snp	T	C	C:53 T:0	CDS	-	586/1017	196/338	missense_variant c.586A>G p.Ile196Val	b0759	galE	UDP-glucose 4-epimerase
U00096	791517	snp	G	A	A:54 G:0	CDS	-	539/1017	180/338	missense_variant c.539C>T p.Pro180Leu	b0759	galE	UDP-glucose 4-epimerase
U00096	822527	snp	C	T	T:46 C:0	CDS	-	1213/1242	405/413	missense_variant c.1213G>A p.Glu405Lys	b0789	clsB	cardiolipin synthase B
U00096	883396	snp	C	T	T:52 C:0
U00096	884892	snp	C	T	T:68 C:0	CDS	+	1220/1233	407/410	missense_variant c.1220C>T p.Ser407Phe	b0842	mdfA	multidrug efflux pump MdfA/Na(+):H(+) antiporter/K(+):H(+) antiporter
U00096	905283	snp	G	T	T:54 G:0	CDS	+	371/831	124/276	missense_variant c.371G>T p.Gly124Val	b0867	amiD	N-acetylmuramoyl-L-alanine amidase D
U00096	908169	snp	C	T	T:59 C:0	CDS	-	114/1431	38/476	synonymous_variant c.114G>A p.Arg38Arg	b0869	ybjT	putative NAD(P)-dependent oxidoreductase YbjT
U00096	909990	snp	C	T	T:50 C:0	CDS	-	1060/1719	354/572	missense_variant c.1060G>A p.Glu354Lys	b0871	poxB	pyruvate oxidase
U00096	922954	snp	G	T	T:57 G:0	CDS	+	42/321	14/106	synonymous_variant c.42G>T p.Ala14Ala	b0881	clpS	specificity factor for ClpA-ClpP chaperone-protease complex
U00096	924479	snp	G	A	A:49 G:0	CDS	+	1216/2277	406/758	missense_variant c.1216G>A p.Gly406Ser	b0882	clpA	ATP-dependent Clp protease ATP-binding subunit ClpA
U00096	963531	snp	C	T	T:44 C:0	CDS	+	1537/1674	513/557	missense_variant c.1537C>T p.Arg513Cys	b0911	rpsA	30S ribosomal subunit protein S1
U00096	1073610	snp	G	A	A:44 G:0	CDS	-	402/1149	134/382	synonymous_variant c.402C>T p.Asn134Asn	b1012	rutA	pyrimidine oxygenase
U00096	1077657	snp	C	T	T:50 C:0	CDS	-	1226/3963	409/1320	missense_variant c.1226G>A p.Arg409His	b1014	putA	fused DNA-binding transcriptional repressor/proline dehydrogenase/1-pyrroline-5-carboxylate dehydrogenase PutA
U00096	1105847	snp	G	A	A:61 G:0	CDS	+	28/534	10/177	missense_variant c.28G>A p.Gly10Ser	b1045	ymdB	2'-O-acetyl-ADP-ribose deacetylase, regulator of RNase III activity
U00096	1123823	mnp	GT	AG	AG:44 GT:0	CDS	-	232/648	77/215	missense_variant c.231_232delACinsCT p.Leu77Phe	b1064	grxB	reduced glutaredoxin 2
U00096	1147792	snp	T	A	A:72 T:0	CDS	+	172/1071	58/356	missense_variant c.172T>A p.Ser58Thr	b1090	plsX	putative phosphate acyltransferase
U00096	1158298	snp	C	T	T:64 C:0	CDS	+	430/1434	144/477	missense_variant c.430C>T p.Leu144Phe	b1101	ptsG	glucose-specific PTS enzyme IIBC component
U00096	1169836	snp	A	G	G:41 A:0	CDS	-	539/963	180/320	missense_variant c.539T>C p.Leu180Pro	b1113	ldtC	L,D-transpeptidase YcfS
U00096	1176122	snp	C	T	T:49 C:0	CDS	+	696/1200	232/399	synonymous_variant c.696C>T p.Val232Val	b1116	lolC	lipoprotein release complex - inner membrane subunit
U00096	1189980	snp	A	G	G:59 A:0	CDS	-	468/672	156/223	synonymous_variant c.468T>C p.Thr156Thr	b1130	phoP	DNA-binding transcriptional dual regulator PhoP
U00096	1194922	snp	G	A	A:55 G:0	CDS	-	30/654	10/217	synonymous_variant c.30C>T p.Thr10Thr	b1135	rluE	23S rRNA pseudouridine(2457) synthase
U00096	1196220	snp	C	T	T:32 C:0	CDS	+	1098/1251	366/416	synonymous_variant c.1098C>T p.His366His	b1136	icd	isocitrate dehydrogenase
U00096	1196232	snp	C	T	T:28 C:0	CDS	+	1110/1251	370/416	synonymous_variant c.1110C>T p.Thr370Thr	b1136	icd	isocitrate dehydrogenase
U00096	1196245	complex	TTA	CTG	CTG:18 TTA:0	CDS	+	1123/1251	375/416	synonymous_variant c.1123_1125delTTAinsCTG p.376	b1136	icd	isocitrate dehydrogenase
U00096	1253002	snp	C	T	T:66 C:0
U00096	1301992	snp	A	T	T:52 A:0	CDS	+	811/1632	271/543	missense_variant c.811A>T p.Asn271Tyr	b1243	oppA	oligopeptide ABC transporter periplasmic binding protein
U00096	1302471	del	TCA	T	T:41 TCA:0	CDS	+	1292/1632	431/543	frameshift_variant c.1292_1293delAC p.His431fs	b1243	oppA	oligopeptide ABC transporter periplasmic binding protein
U00096	1306736	snp	T	G	G:59 T:0	CDS	+	973/1005	325/334	missense_variant c.973T>G p.Ser325Ala	b1247	oppF	murein tripeptide ABC transporter/oligopeptide ABC transporter ATP binding subunit OppF
U00096	1308684	snp	T	C	C:44 T:0
U00096	1331059	complex	TC	AT	AT:50 TC:0	CDS	+	2598-12-01	4/865	missense_variant c.12_13delTCinsAT p.Leu5Phe	b1274	topA	DNA topoisomerase 1
U00096	1337394	snp	A	G	G:49 A:0	CDS	+	1564/2676	522/891	missense_variant c.1564A>G p.Ser522Gly	b1276	acnA	aconitate hydratase 1
U00096	1358859	snp	T	C	C:50 T:0	CDS	-	329/1386	110/461	missense_variant c.329A>G p.Tyr110Cys	b1296	puuP	putrescine:H(+) symporter PuuP
U00096	1405758	snp	G	A	A:54 G:0
U00096	1428150	snp	G	A	A:27 G:0	CDS	-	577/981	193/326	synonymous_variant c.577C>T p.Leu193Leu	b1370	insH-5	Rac prophage; IS5 transposase and trans-activator
U00096	1489491	snp	G	A	A:46 G:0	CDS	+	1260/1440	420/479	synonymous_variant c.1260G>A p.Leu420Leu	b1415	aldA	aldehyde dehydrogenase A
U00096	1497385	complex	TTCT	CAA	CAA:36 TTCT:0	CDS	+	530/1656	177/551	frameshift_variant&missense_variant c.530_533delTTCTinsCAA p.Phe177fs	b1424	opgD	glucan biosynthesis protein D
U00096	1629247	snp	C	T	T:50 C:0	CDS	+	33/204	1967-11-01	synonymous_variant c.33C>T p.Ile11Ile	b1541	ydfZ	putative selenoprotein YdfZ
U00096	1643679	snp	A	T	T:42 A:0	CDS	-	626/1050	209/349	missense_variant c.626T>A p.Leu209Gln	b1560	ydfU	Qin prophage; protein YdfU
U00096	1652331	snp	T	C	C:60 T:0	CDS	+	820/1197	274/398	missense_variant c.820T>C p.Phe274Leu	b1579	intQ	Qin prophage; putative defective integrase
U00096	1667460	snp	G	A	A:36 G:0	CDS	-	1105/1221	369/406	stop_gained c.1105C>T p.Gln369*	b1594	mlc	DNA-binding transcriptional repressor Mlc
U00096	1748841	snp	C	T	T:36 C:0	CDS	-	719/813	240/270	missense_variant c.719G>A p.Arg240Lys	b1669	ydhT	conserved protein YdhT
U00096	1751024	snp	C	A	A:52 C:0
U00096	1764017	snp	C	T	T:61 C:0
U00096	1848300	complex	CC	TT	TT:38 CC:0	CDS	-	377/552	126/183	missense_variant c.376_377delGGinsAA p.Gly126Lys	b1765	ydjA	putative oxidoreductase
U00096	1894839	snp	T	C	C:49 T:0	CDS	+	35/1362	12/453	missense_variant c.35T>C p.Leu12Pro	b1812	pabB	aminodeoxychorismate synthase subunit 1
U00096	1932745	snp	C	T	T:53 C:0	CDS	-	12/642	4/213	stop_gained c.12G>A p.Trp4*	b1850	eda	KHG/KDPG aldolase
U00096	1962172	snp	C	T	T:47 C:0	CDS	+	201/489	67/162	synonymous_variant c.201C>T p.Ala67Ala	b1877	yecT	protein YecT
U00096	1977207	del	CA	C	C:25 CA:0
U00096	1996093	snp	G	A	A:41 G:0
U00096	1998749	snp	C	T	T:64 C:0	CDS	-	732/987	244/328	synonymous_variant c.732G>A p.Leu244Leu	b1919	dcyD	D-cysteine desulfhydrase
U00096	2017268	snp	G	T	T:41 G:0	CDS	+	715/1374	239/457	missense_variant c.715G>T p.Ala239Ser	b1941	fliI	flagellum-specific ATP synthase FliI
U00096	2017589	snp	A	C	C:58 A:0	CDS	+	1036/1374	346/457	missense_variant c.1036A>C p.Ile346Leu	b1941	fliI	flagellum-specific ATP synthase FliI
U00096	2017979	snp	G	A	A:59 G:0	CDS	+	34/444	12/147	missense_variant c.34G>A p.Asp12Asn	b1942	fliJ	flagellar biosynthesis protein FliJ
U00096	2028651	snp	G	A	A:48 G:3	CDS	-	716/918	239/305	missense_variant c.716C>T p.Ala239Val	b1958	yedI	conserved inner membrane protein YedI
U00096	2040433	snp	C	A	A:48 C:0	CDS	+	956/1005	319/334	missense_variant c.956C>A p.Ala319Asp	b1971	msrP	periplasmic protein-L-methionine sulfoxide reductase catalytic subunit
U00096	2041278	snp	G	A	A:54 G:0
U00096	2052885	snp	G	A	A:66 G:0	CDS	-	444/1053	148/350	synonymous_variant c.444C>T p.Phe148Phe	b4497	yeeL	putative glycosyltransferase, N-terminal fragment
U00096	2104024	snp	G	T	T:48 G:0	CDS	-	486/1119	162/372	synonymous_variant c.486C>A p.Ile162Ile	b2032	wbbK	putative lipopolysaccharide biosynthesis protein
U00096	2111255	del	AG	A	A:51 AG:0	CDS	-	721/900	241/299	frameshift_variant c.721delC p.Ala242fs	b2040	rfbD	dTDP-4-dehydrorhamnose reductase
U00096	2142598	snp	G	A	A:42 G:0	CDS	-	351/642	117/213	synonymous_variant c.351C>T p.Leu117Leu	b2066	udk	uridine/cytidine kinase
U00096	2233609	snp	C	T	T:61 C:0	CDS	+	10/240	1979-04-01	stop_gained c.10C>T p.Gln4*	b2145	yeiS	DUF2542 domain-containing protein YeiS
U00096	2242247	snp	C	T	T:38 C:0	CDS	-	721/1158	241/385	missense_variant c.721G>A p.Gly241Arg	b2152	yeiB	DUF418 domain-containing protein YeiB
U00096	2247134	snp	A	C	C:64 A:0	CDS	-	1399/1470	467/489	missense_variant c.1399T>G p.Tyr467Asp	b2156	lysP	lysine:H(+) symporter
U00096	2281855	snp	T	C	C:54 T:1	CDS	+	1224/1761	408/586	synonymous_variant c.1224T>C p.Gly408Gly	b2184	radD	putative DNA repair helicase RadD
U00096	2281954	snp	C	A	A:49 C:0	CDS	+	1323/1761	441/586	missense_variant c.1323C>A p.Asn441Lys	b2184	radD	putative DNA repair helicase RadD
U00096	2404402	snp	G	A	A:52 G:0	CDS	-	212/663	71/220	missense_variant c.212C>T p.Ser71Leu	b2287	nuoB	NADH:quinone oxidoreductase subunit B
U00096	2534506	snp	C	T	T:51 C:0	CDS	+	441/1728	147/575	synonymous_variant c.441C>T p.Ile147Ile	b2416	ptsI	PTS enzyme I
U00096	2556984	snp	G	A	A:45 G:0	CDS	-	314/888	105/295	missense_variant c.314C>T p.Thr105Ile	b2440	eutC	ethanolamine ammonia-lyase subunit beta
U00096	2587112	snp	C	T	T:62 C:0	CDS	+	1382/1701	461/566	missense_variant c.1382C>T p.Ala461Val	b2469	narQ	sensory histidine kinase NarQ
U00096	2609473	snp	G	A	A:52 G:0	CDS	+	987/1668	329/555	synonymous_variant c.987G>A p.Leu329Leu	b2487	hyfG	hydrogenase 4 catalytic subunit HyfG
U00096	2744217	snp	C	T	T:61 C:0	CDS	-	314/348	105/115	missense_variant c.314G>A p.Gly105Asp	b2606	rplS	50S ribosomal subunit protein L19
U00096	2774947	snp	G	A	A:65 G:0	CDS	+	1630/1704	544/567	missense_variant c.1630G>A p.Gly544Ser	b2642	yfjW	CP4-57 prophage; uncharacterized protein YfjW
U00096	2867124	snp	G	A	A:46 G:0	CDS	-	428/993	143/330	missense_variant c.428C>T p.Ser143Leu	b2741	rpoS	RNA polymerase, sigma S (sigma 38) factor
U00096	2867455	snp	G	A	A:61 G:0	CDS	-	97/993	33/330	stop_gained c.97C>T p.Gln33*	b2741	rpoS	RNA polymerase, sigma S (sigma 38) factor
U00096	2880635	snp	T	C	C:48 T:0	CDS	-	414/675	138/224	synonymous_variant c.414A>G p.Leu138Leu	b2757	casD	type I-E CRISPR system Cascade subunit CasD
U00096	2926772	snp	C	A	A:69 C:0	CDS	+	465/1365	155/454	synonymous_variant c.465C>A p.Gly155Gly	b2795	ppnN	nucleotide 5'-monophosphate nucleosidase
U00096	3025596	del	AT	A	A:50 AT:0	CDS	+	1251/1401	417/466	frameshift_variant c.1251delT p.Phe417fs	b2882	xanQ	xanthine:H(+) symporter XanQ
U00096	3070858	snp	T	G	G:70 T:0	CDS	-	387/1080	129/359	missense_variant c.387A>C p.Lys129Asn	b2925	fbaA	fructose-bisphosphate aldolase class II
U00096	3087508	snp	C	T	T:59 C:0	CDS	+	803/1155	268/384	missense_variant c.803C>T p.Pro268Leu	b2942	metK	methionine adenosyltransferase
U00096	3167148	snp	G	A	A:61 G:0	CDS	-	571/1608	191/535	missense_variant c.571C>T p.His191Tyr	b3020	ygiS	putative deoxycholate binding periplasmic protein
U00096	3207547	del	TG	T	T:53 TG:0	CDS	+	179/606	60/201	frameshift_variant c.179delG p.Gly60fs	b3062	ttdB	L(+)-tartrate dehydratase subunit beta
U00096	3241106	snp	A	G	G:45 A:0	CDS	+	1163/1245	388/414	missense_variant c.1163A>G p.Asn388Ser	b3089	sstT	serine/threonine:Na(+) symporter
U00096	3279276	snp	C	G	G:65 C:0	CDS	+	363/1281	121/426	missense_variant c.363C>G p.Phe121Leu	b3132	kbaZ	tagatose-1,6-bisphosphate aldolase 1 subunit KbaZ
U00096	3296481	snp	G	A	A:60 G:0	CDS	+	73/576	25/191	missense_variant c.73G>A p.Val25Met	b3150	yraP	divisome-associated lipoprotein YraP
U00096	3309398	snp	C	T	T:48 C:0	CDS	-	1771/2136	591/711	missense_variant c.1771G>A p.Asp591Asn	b3164	pnp	polynucleotide phosphorylase
U00096	3329743	snp	G	T	T:49 G:0	CDS	+	781/1434	261/477	missense_variant c.781G>T p.Asp261Tyr	b3182	dacB	peptidoglycan DD-endopeptidase DacB
U00096	3388041	snp	T	G	G:48 T:0	CDS	-	148/1968	50/655	missense_variant c.148A>C p.Thr50Pro	b3240	aaeB	aromatic carboxylic acid efflux pump subunit AaeB
U00096	3411689	snp	G	T	T:41 G:0	CDS	+	37/885	13/294	stop_gained c.37G>T p.Glu13*	b3262	yhdJ	DNA adenine methyltransferase
U00096	3433900	snp	C	T	T:76 C:0	CDS	+	211/510	71/169	synonymous_variant c.211C>T p.Leu71Leu	b3287	def	peptide deformylase
U00096	3465502	snp	G	A	A:56 G:0	CDS	+	421/462	141/153	missense_variant c.421G>A p.Glu141Lys	b3334	gspM	Type II secretion system protein GspM
U00096	3474424	snp	T	G	G:45 T:0	CDS	-	129/375	43/124	missense_variant c.129A>C p.Lys43Asn	b3342	rpsL	30S ribosomal subunit protein S12
U00096	3486283	snp	A	G	G:67 A:1	CDS	+	164/633	55/210	missense_variant c.164A>G p.Glu55Gly	b3357	crp	DNA-binding transcriptional dual regulator CRP
U00096	3486502	snp	C	T	T:53 C:0	CDS	+	383/633	128/210	missense_variant c.383C>T p.Thr128Ile	b3357	crp	DNA-binding transcriptional dual regulator CRP
U00096	3511466	snp	C	T	T:41 C:0	CDS	-	879/906	293/301	synonymous_variant c.879G>A p.Val293Val	b3383	yhfZ	putative DNA-binding transcriptional regulator YhfZ
U00096	3524913	snp	C	T	T:70 C:0	CDS	+	2043/2553	681/850	synonymous_variant c.2043C>T p.Phe681Phe	b3396	mrcA	peptidoglycan glycosyltransferase/peptidoglycan DD-transpeptidase MrcA
U00096	3555047	complex	GT	TG	TG:39 GT:0	CDS	+	1963/2706	655/901	missense_variant c.1963_1964delGTinsTG p.Val655Cys	b3418	malT	DNA-binding transcriptional activator MalT
U00096	3560455	ins	C	CG	CG:73 C:0	CDS	-	150/758	50/251	frameshift_variant c.150_151insC p.Ala51fs	b3423	glpR	DNA-binding transcriptional repressor GlpR
U00096	3581222	snp	A	G	G:61 A:0	CDS	+	85/489	29/162	missense_variant c.85A>G p.Asn29Asp	b3441	yhhY	N-acetyltransferase YhhY
U00096	3638908	snp	G	C	C:60 G:2	CDS	+	1267/1500	423/499	missense_variant c.1267G>C p.Gly423Arg	b3493	pitA	metal phosphate:H(+) symporter PitA
U00096	3647428	snp	C	T	T:77 C:1	CDS	+	1130/1353	377/450	missense_variant c.1130C>T p.Ala377Val	b3500	gor	glutathione reductase (NADPH)
U00096	3685480	snp	C	T	T:68 C:0	CDS	-	139/1989	47/662	missense_variant c.139G>A p.Glu47Lys	b3529	pdeK	putative c-di-GMP phosphodiesterase PdeK
U00096	3707947	snp	C	A	A:60 C:0
U00096	3719429	snp	G	A	A:69 G:0
U00096	3725176	snp	T	G	G:56 T:0	CDS	-	143/912	48/303	missense_variant c.143A>C p.Glu48Ala	b3560	glyQ	glycine--tRNA ligase subunit alpha
U00096	3729440	mnp	CC	TT	TT:56 CC:0
U00096	3730560	snp	C	T	T:65 C:0	CDS	-	206/1323	69/440	stop_gained c.206G>A p.Trp69*	b3565	xylA	xylose isomerase
U00096	3770539	snp	C	T	T:64 C:0	CDS	-	841/1137	281/378	missense_variant c.841G>A p.Val281Met	b3597	yibH	inner membrane protein YibH
U00096	3773173	complex	GTTC	TTT	TTT:47 GTTC:0	CDS	+	893/1914	298/637	frameshift_variant&missense_variant c.893_896delGTTCinsTTT p.Gly298fs	b3599	mtlA	mannitol-specific PTS enzyme IICBA component
U00096	3815879	ins	T	TC	TC:57 T:0	CDS	-	670/687	224/228	frameshift_variant c.670dupG p.Glu224fs	b3643	rph	truncated RNase PH
U00096	3926991	snp	G	A	A:51 G:0	CDS	-	13/459	5/152	synonymous_variant c.13C>T p.Leu5Leu	b3743	asnC	DNA-binding transcriptional dual regulator AsnC
U00096	3966530	complex	CC	TT	TT:45 CC:0	CDS	+	114/1260	38/419	synonymous_variant c.114_115delCCinsTT p.40	b3783	rho	transcription termination factor Rho
U00096	4081749	snp	G	A	A:60 G:0	CDS	-	112/636	38/211	missense_variant c.112C>T p.Pro38Ser	b3892	fdoI	formate dehydrogenase O subunit gamma
U00096	4132971	snp	G	T	T:54 G:0	CDS	+	356/891	119/296	missense_variant c.356G>T p.Gly119Val	b3941	metF	5,10-methylenetetrahydrofolate reductase
U00096	4182935	snp	C	T	T:66 C:0	CDS	+	1691/4029	564/1342	missense_variant c.1691C>T p.Pro564Leu	b3987	rpoB	RNA polymerase subunit beta
U00096	4223638	snp	T	C	C:54 T:0
U00096	4239706	snp	C	A	A:56 C:0	CDS	+	2073/2097	691/698	missense_variant c.2073C>A p.Ser691Arg	b4029	yjbH	YjbH family protein
U00096	4256705	snp	C	T	T:69 C:0	CDS	+	69/369	23/122	synonymous_variant c.69C>T p.Arg23Arg	b4042	dgkA	diacylglycerol kinase
U00096	4296380	ins	A	ACG	ACG:42 A:0	repeat_region	-			intergenic_region n.4296380_4296381insCG
U00096	4322288	snp	A	G	G:71 A:0	CDS	-	135/726	45/241	synonymous_variant c.135T>C p.Phe45Phe	b4102	phnF	putative transcriptional regulator PhnF
U00096	4325000	snp	C	T	T:52 C:1	CDS	-	166/789	56/262	missense_variant c.166G>A p.Gly56Ser	b4106	phnC	phosphonate ABC transporter ATP binding subunit
U00096	4325644	snp	C	T	T:45 C:0	CDS	-	98/444	33/147	missense_variant c.98G>A p.Ser33Asn	b4107	yjdN	conserved protein YjdN
U00096	4331890	snp	C	T	T:50 C:0	CDS	+	1389/1503	463/500	synonymous_variant c.1389C>T p.Leu463Leu	b4111	proP	osmolyte:H(+) symporter ProP
U00096	4437890	snp	C	T	T:64 C:0	CDS	+	184/939	62/312	stop_gained c.184C>T p.Gln62*	b4215	ytfI	protein YtfI
U00096	4473900	snp	C	T	T:83 C:0	CDS	-	154/714	52/237	missense_variant c.154G>A p.Gly52Arg	b4249	bdcA	c-di-GMP-binding biofilm dispersal mediator protein
U00096	4475493	snp	T	C	C:52 T:0	CDS	+	57/1815	19/604	synonymous_variant c.57T>C p.Phe19Phe	b4253	yjgL	protein YjgL
U00096	4476605	snp	G	A	A:74 G:0	CDS	+	1169/1815	390/604	missense_variant c.1169G>A p.Ser390Asn	b4253	yjgL	protein YjgL
U00096	4489016	snp	C	T	T:47 C:0	CDS	-	1048/1503	350/500	missense_variant c.1048G>A p.Glu350Lys	b4263	yjgR	DUF853 domain-containing protein YjgR
U00096	4510238	snp	T	G	G:66 T:1
U00096	4549043	snp	T	G	G:52 T:0	CDS	+	236/903	79/300	missense_variant c.236T>G p.Leu79Arg	b4320	fimH	type 1 fimbriae D-mannose specific adhesin

### Sheet: L4.2 - Evo1-PotsZ4-2_S20_snps
CHROM	POS	TYPE	REF	ALT	EVIDENCE	FTYPE	STRAND	NT_POS	AA_POS	EFFECT	LOCUS_TAG	GENE	PRODUCT
U00096	3645	snp	G	A	A:49 G:0	CDS	+	845/933	282/310	stop_gained c.845G>A p.Trp282*	b0003	thrB	homoserine kinase
U00096	70289	snp	G	T	T:1122 G:59
U00096	70371	snp	T	C	C:1185 T:46
U00096	70434	snp	C	T	T:1339 C:52	CDS	+	48/879	16/292	synonymous_variant c.48C>T p.Asn16Asn	b0064	araC	DNA-binding transcriptional dual regulator AraC
U00096	70581	snp	C	T	T:1487 C:47	CDS	+	195/879	65/292	synonymous_variant c.195C>T p.Val65Val	b0064	araC	DNA-binding transcriptional dual regulator AraC
U00096	70740	snp	T	G	G:1667 T:46	CDS	+	354/879	118/292	synonymous_variant c.354T>G p.Gly118Gly	b0064	araC	DNA-binding transcriptional dual regulator AraC
U00096	71079	complex	CATTAGT	TATCAGC	TATCAGC:922 CATTAGT:47	CDS	+	693/879	231/292	synonymous_variant c.693_699delCATTAGTinsTATCAGC p.234	b0064	araC	DNA-binding transcriptional dual regulator AraC
U00096	71109	snp	T	C	C:1041 T:44	CDS	+	723/879	241/292	synonymous_variant c.723T>C p.Thr241Thr	b0064	araC	DNA-binding transcriptional dual regulator AraC
U00096	71166	snp	T	C	C:798 T:48	CDS	+	780/879	260/292	synonymous_variant c.780T>C p.Tyr260Tyr	b0064	araC	DNA-binding transcriptional dual regulator AraC
U00096	71175	snp	A	G	G:682 A:41	CDS	+	789/879	263/292	synonymous_variant c.789A>G p.Arg263Arg	b0064	araC	DNA-binding transcriptional dual regulator AraC
U00096	71214	snp	T	C	C:457 T:46	CDS	+	828/879	276/292	synonymous_variant c.828T>C p.Phe276Phe	b0064	araC	DNA-binding transcriptional dual regulator AraC
U00096	81044	snp	C	T	T:43 C:0	CDS	-	915/1092	305/363	synonymous_variant c.915G>A p.Leu305Leu	b0073	leuB	3-isopropylmalate dehydrogenase
U00096	81102	snp	G	A	A:40 G:0	CDS	-	857/1092	286/363	missense_variant c.857C>T p.Ser286Leu	b0073	leuB	3-isopropylmalate dehydrogenase
U00096	85203	snp	C	T	T:74 C:0	CDS	+	836/945	279/314	missense_variant c.836C>T p.Pro279Leu	b0076	leuO	DNA-binding transcriptional dual regulator LeuO
U00096	154182	snp	C	T	T:45 C:0	CDS	-	1245/2598	415/865	synonymous_variant c.1245G>A p.Leu415Leu	b0139	htrE	putative fimbrial usher protein HtrE
U00096	156068	snp	A	G	G:57 A:0	CDS	-	134/741	45/246	missense_variant c.134T>C p.Val45Ala	b0140	yadV	putative fimbrial chaperone YadV
U00096	223560	snp	T	A	A:41 T:0
U00096	246985	snp	C	T	T:59 C:0	CDS	+	274/750	92/249	missense_variant c.274C>T p.Pro92Ser	b0227	yafL	NlpC/P60 family protein YafL
U00096	284535	snp	T	G	G:52 T:0	CDS	+	1335/1968	445/655	synonymous_variant c.1335T>G p.Ala445Ala	b0269	yagF	CP4-6 prophage; D-xylonate dehydratase
U00096	292019	snp	C	T	T:63 C:0	CDS	+	520/732	174/243	synonymous_variant c.520C>T p.Leu174Leu	b0276	yagJ	CP4-6 prophage; protein YagJ
U00096	309381	snp	C	T	T:51 C:0	CDS	-	646/669	216/222	missense_variant c.646G>A p.Asp216Asn	b0292	ecpB	putative fimbrial chaperone EcpB
U00096	309985	snp	T	A	A:59 T:0	CDS	-	42/669	14/222	synonymous_variant c.42A>T p.Gly14Gly	b0292	ecpB	putative fimbrial chaperone EcpB
U00096	410666	snp	C	T	T:49 C:0	CDS	+	523/909	175/302	missense_variant c.523C>T p.Pro175Ser	b0394	mak	manno(fructo)kinase
U00096	421027	snp	C	T	T:45 C:0	CDS	+	42/1374	14/457	synonymous_variant c.42C>T p.Arg14Arg	b0402	proY	putative transporter ProY
U00096	456711	snp	C	G	G:58 C:0	CDS	+	35/624	12/207	missense_variant c.35C>G p.Pro12Arg	b0437	clpP	ATP-dependent Clp protease proteolytic subunit
U00096	472849	snp	A	G	G:56 A:0	CDS	+	252/339	84/112	synonymous_variant c.252A>G p.Gly84Gly	b0450	glnK	nitrogen regulator GlnK
U00096	495622	snp	C	T	T:59 C:0	CDS	+	503/1875	168/624	missense_variant c.503C>T p.Thr168Ile	b0473	htpG	chaperone protein HtpG
U00096	534742	snp	G	A	A:64 G:0	CDS	+	827/1782	276/593	missense_variant c.827G>A p.Gly276Asp	b0507	gcl	glyoxylate carboligase
U00096	547891	snp	C	T	T:49 C:0	CDS	+	1212/1668	404/555	synonymous_variant c.1212C>T p.Leu404Leu	b0518	fdrA	putative acyl-CoA synthetase FdrA
U00096	582597	snp	C	T	T:56 C:0	CDS	-	210/655	70/217	stop_retained_variant c.210G>A p.Ter70Ter	b0562	ybcY	DLP12 prophage; putative SAM-dependent methyltransferase YbcY
U00096	690948	snp	G	A	A:36 G:0	CDS	-	837/879	279/292	synonymous_variant c.837C>T p.Val279Val	b0658	ybeX	CorC-HlyC family protein YbeX
U00096	696470	snp	C	T	T:33 C:0	tRNA	-			non_coding_transcript_variant	b0664	glnX	tRNA-Gln
U00096	700038	snp	G	A	A:50 G:0	CDS	-	289/753	97/250	missense_variant c.289C>T p.His97Tyr	b0675	umpH	UMP phosphatase
U00096	791470	snp	T	C	C:47 T:0	CDS	-	586/1017	196/338	missense_variant c.586A>G p.Ile196Val	b0759	galE	UDP-glucose 4-epimerase
U00096	791517	snp	G	A	A:57 G:0	CDS	-	539/1017	180/338	missense_variant c.539C>T p.Pro180Leu	b0759	galE	UDP-glucose 4-epimerase
U00096	822527	snp	C	T	T:48 C:0	CDS	-	1213/1242	405/413	missense_variant c.1213G>A p.Glu405Lys	b0789	clsB	cardiolipin synthase B
U00096	883396	snp	C	T	T:54 C:0
U00096	884892	snp	C	T	T:60 C:0	CDS	+	1220/1233	407/410	missense_variant c.1220C>T p.Ser407Phe	b0842	mdfA	multidrug efflux pump MdfA/Na(+):H(+) antiporter/K(+):H(+) antiporter
U00096	905283	snp	G	T	T:54 G:0	CDS	+	371/831	124/276	missense_variant c.371G>T p.Gly124Val	b0867	amiD	N-acetylmuramoyl-L-alanine amidase D
U00096	908169	snp	C	T	T:61 C:0	CDS	-	114/1431	38/476	synonymous_variant c.114G>A p.Arg38Arg	b0869	ybjT	putative NAD(P)-dependent oxidoreductase YbjT
U00096	909990	snp	C	T	T:44 C:0	CDS	-	1060/1719	354/572	missense_variant c.1060G>A p.Glu354Lys	b0871	poxB	pyruvate oxidase
U00096	922954	snp	G	T	T:53 G:0	CDS	+	42/321	14/106	synonymous_variant c.42G>T p.Ala14Ala	b0881	clpS	specificity factor for ClpA-ClpP chaperone-protease complex
U00096	924479	snp	G	A	A:56 G:0	CDS	+	1216/2277	406/758	missense_variant c.1216G>A p.Gly406Ser	b0882	clpA	ATP-dependent Clp protease ATP-binding subunit ClpA
U00096	963531	snp	C	T	T:49 C:0	CDS	+	1537/1674	513/557	missense_variant c.1537C>T p.Arg513Cys	b0911	rpsA	30S ribosomal subunit protein S1
U00096	1073610	snp	G	A	A:41 G:0	CDS	-	402/1149	134/382	synonymous_variant c.402C>T p.Asn134Asn	b1012	rutA	pyrimidine oxygenase
U00096	1077657	snp	C	T	T:47 C:0	CDS	-	1226/3963	409/1320	missense_variant c.1226G>A p.Arg409His	b1014	putA	fused DNA-binding transcriptional repressor/proline dehydrogenase/1-pyrroline-5-carboxylate dehydrogenase PutA
U00096	1105847	snp	G	A	A:59 G:0	CDS	+	28/534	10/177	missense_variant c.28G>A p.Gly10Ser	b1045	ymdB	2'-O-acetyl-ADP-ribose deacetylase, regulator of RNase III activity
U00096	1123823	mnp	GT	AG	AG:40 GT:0	CDS	-	232/648	77/215	missense_variant c.231_232delACinsCT p.Leu77Phe	b1064	grxB	reduced glutaredoxin 2
U00096	1147792	snp	T	A	A:47 T:0	CDS	+	172/1071	58/356	missense_variant c.172T>A p.Ser58Thr	b1090	plsX	putative phosphate acyltransferase
U00096	1158298	snp	C	T	T:55 C:0	CDS	+	430/1434	144/477	missense_variant c.430C>T p.Leu144Phe	b1101	ptsG	glucose-specific PTS enzyme IIBC component
U00096	1169836	snp	A	G	G:41 A:0	CDS	-	539/963	180/320	missense_variant c.539T>C p.Leu180Pro	b1113	ldtC	L,D-transpeptidase YcfS
U00096	1176122	snp	C	T	T:46 C:0	CDS	+	696/1200	232/399	synonymous_variant c.696C>T p.Val232Val	b1116	lolC	lipoprotein release complex - inner membrane subunit
U00096	1189980	snp	A	G	G:52 A:0	CDS	-	468/672	156/223	synonymous_variant c.468T>C p.Thr156Thr	b1130	phoP	DNA-binding transcriptional dual regulator PhoP
U00096	1194922	snp	G	A	A:54 G:1	CDS	-	30/654	10/217	synonymous_variant c.30C>T p.Thr10Thr	b1135	rluE	23S rRNA pseudouridine(2457) synthase
U00096	1196220	snp	C	T	T:29 C:0	CDS	+	1098/1251	366/416	synonymous_variant c.1098C>T p.His366His	b1136	icd	isocitrate dehydrogenase
U00096	1196232	snp	C	T	T:22 C:0	CDS	+	1110/1251	370/416	synonymous_variant c.1110C>T p.Thr370Thr	b1136	icd	isocitrate dehydrogenase
U00096	1196245	complex	TTA	CTG	CTG:13 TTA:0	CDS	+	1123/1251	375/416	synonymous_variant c.1123_1125delTTAinsCTG p.376	b1136	icd	isocitrate dehydrogenase
U00096	1253002	snp	C	T	T:61 C:0
U00096	1301992	snp	A	T	T:53 A:0	CDS	+	811/1632	271/543	missense_variant c.811A>T p.Asn271Tyr	b1243	oppA	oligopeptide ABC transporter periplasmic binding protein
U00096	1302471	del	TCA	T	T:41 TCA:0	CDS	+	1292/1632	431/543	frameshift_variant c.1292_1293delAC p.His431fs	b1243	oppA	oligopeptide ABC transporter periplasmic binding protein
U00096	1306736	snp	T	G	G:50 T:0	CDS	+	973/1005	325/334	missense_variant c.973T>G p.Ser325Ala	b1247	oppF	murein tripeptide ABC transporter/oligopeptide ABC transporter ATP binding subunit OppF
U00096	1308684	snp	T	C	C:42 T:0
U00096	1331059	complex	TC	AT	AT:42 TC:0	CDS	+	2598-12-01	4/865	missense_variant c.12_13delTCinsAT p.Leu5Phe	b1274	topA	DNA topoisomerase 1
U00096	1337394	snp	A	G	G:41 A:0	CDS	+	1564/2676	522/891	missense_variant c.1564A>G p.Ser522Gly	b1276	acnA	aconitate hydratase 1
U00096	1358859	snp	T	C	C:52 T:0	CDS	-	329/1386	110/461	missense_variant c.329A>G p.Tyr110Cys	b1296	puuP	putrescine:H(+) symporter PuuP
U00096	1405758	snp	G	A	A:53 G:0
U00096	1428150	snp	G	A	A:19 G:0	CDS	-	577/981	193/326	synonymous_variant c.577C>T p.Leu193Leu	b1370	insH-5	Rac prophage; IS5 transposase and trans-activator
U00096	1489491	snp	G	A	A:50 G:0	CDS	+	1260/1440	420/479	synonymous_variant c.1260G>A p.Leu420Leu	b1415	aldA	aldehyde dehydrogenase A
U00096	1497385	complex	TTCT	CAA	CAA:46 TTCT:0	CDS	+	530/1656	177/551	frameshift_variant&missense_variant c.530_533delTTCTinsCAA p.Phe177fs	b1424	opgD	glucan biosynthesis protein D
U00096	1629247	snp	C	T	T:38 C:0	CDS	+	33/204	1967-11-01	synonymous_variant c.33C>T p.Ile11Ile	b1541	ydfZ	putative selenoprotein YdfZ
U00096	1643679	snp	A	T	T:53 A:0	CDS	-	626/1050	209/349	missense_variant c.626T>A p.Leu209Gln	b1560	ydfU	Qin prophage; protein YdfU
U00096	1652331	snp	T	C	C:61 T:1	CDS	+	820/1197	274/398	missense_variant c.820T>C p.Phe274Leu	b1579	intQ	Qin prophage; putative defective integrase
U00096	1667460	snp	G	A	A:39 G:0	CDS	-	1105/1221	369/406	stop_gained c.1105C>T p.Gln369*	b1594	mlc	DNA-binding transcriptional repressor Mlc
U00096	1748841	snp	C	T	T:48 C:0	CDS	-	719/813	240/270	missense_variant c.719G>A p.Arg240Lys	b1669	ydhT	conserved protein YdhT
U00096	1751024	snp	C	A	A:59 C:0
U00096	1764017	snp	C	T	T:52 C:0
U00096	1848300	complex	CC	TT	TT:50 CC:0	CDS	-	377/552	126/183	missense_variant c.376_377delGGinsAA p.Gly126Lys	b1765	ydjA	putative oxidoreductase
U00096	1894839	snp	T	C	C:67 T:0	CDS	+	35/1362	12/453	missense_variant c.35T>C p.Leu12Pro	b1812	pabB	aminodeoxychorismate synthase subunit 1
U00096	1932745	snp	C	T	T:47 C:0	CDS	-	12/642	4/213	stop_gained c.12G>A p.Trp4*	b1850	eda	KHG/KDPG aldolase
U00096	1962172	snp	C	T	T:65 C:1	CDS	+	201/489	67/162	synonymous_variant c.201C>T p.Ala67Ala	b1877	yecT	protein YecT
U00096	1977207	del	CA	C	C:17 CA:0
U00096	1996093	snp	G	A	A:50 G:0
U00096	1998749	snp	C	T	T:56 C:0	CDS	-	732/987	244/328	synonymous_variant c.732G>A p.Leu244Leu	b1919	dcyD	D-cysteine desulfhydrase
U00096	2017268	snp	G	T	T:45 G:0	CDS	+	715/1374	239/457	missense_variant c.715G>T p.Ala239Ser	b1941	fliI	flagellum-specific ATP synthase FliI
U00096	2017589	snp	A	C	C:63 A:0	CDS	+	1036/1374	346/457	missense_variant c.1036A>C p.Ile346Leu	b1941	fliI	flagellum-specific ATP synthase FliI
U00096	2017979	snp	G	A	A:47 G:1	CDS	+	34/444	12/147	missense_variant c.34G>A p.Asp12Asn	b1942	fliJ	flagellar biosynthesis protein FliJ
U00096	2028651	snp	G	A	A:40 G:1	CDS	-	716/918	239/305	missense_variant c.716C>T p.Ala239Val	b1958	yedI	conserved inner membrane protein YedI
U00096	2040433	snp	C	A	A:44 C:0	CDS	+	956/1005	319/334	missense_variant c.956C>A p.Ala319Asp	b1971	msrP	periplasmic protein-L-methionine sulfoxide reductase catalytic subunit
U00096	2041278	snp	G	A	A:61 G:0
U00096	2052885	snp	G	A	A:59 G:0	CDS	-	444/1053	148/350	synonymous_variant c.444C>T p.Phe148Phe	b4497	yeeL	putative glycosyltransferase, N-terminal fragment
U00096	2104024	snp	G	T	T:37 G:0	CDS	-	486/1119	162/372	synonymous_variant c.486C>A p.Ile162Ile	b2032	wbbK	putative lipopolysaccharide biosynthesis protein
U00096	2111255	del	AG	A	A:49 AG:0	CDS	-	721/900	241/299	frameshift_variant c.721delC p.Ala242fs	b2040	rfbD	dTDP-4-dehydrorhamnose reductase
U00096	2142598	snp	G	A	A:53 G:0	CDS	-	351/642	117/213	synonymous_variant c.351C>T p.Leu117Leu	b2066	udk	uridine/cytidine kinase
U00096	2233609	snp	C	T	T:56 C:0	CDS	+	10/240	1979-04-01	stop_gained c.10C>T p.Gln4*	b2145	yeiS	DUF2542 domain-containing protein YeiS
U00096	2242247	snp	C	T	T:48 C:0	CDS	-	721/1158	241/385	missense_variant c.721G>A p.Gly241Arg	b2152	yeiB	DUF418 domain-containing protein YeiB
U00096	2247134	snp	A	C	C:59 A:0	CDS	-	1399/1470	467/489	missense_variant c.1399T>G p.Tyr467Asp	b2156	lysP	lysine:H(+) symporter
U00096	2281855	snp	T	C	C:36 T:0	CDS	+	1224/1761	408/586	synonymous_variant c.1224T>C p.Gly408Gly	b2184	radD	putative DNA repair helicase RadD
U00096	2281954	snp	C	A	A:58 C:0	CDS	+	1323/1761	441/586	missense_variant c.1323C>A p.Asn441Lys	b2184	radD	putative DNA repair helicase RadD
U00096	2404402	snp	G	A	A:51 G:0	CDS	-	212/663	71/220	missense_variant c.212C>T p.Ser71Leu	b2287	nuoB	NADH:quinone oxidoreductase subunit B
U00096	2534506	snp	C	T	T:53 C:0	CDS	+	441/1728	147/575	synonymous_variant c.441C>T p.Ile147Ile	b2416	ptsI	PTS enzyme I
U00096	2556984	snp	G	A	A:58 G:0	CDS	-	314/888	105/295	missense_variant c.314C>T p.Thr105Ile	b2440	eutC	ethanolamine ammonia-lyase subunit beta
U00096	2587112	snp	C	T	T:58 C:0	CDS	+	1382/1701	461/566	missense_variant c.1382C>T p.Ala461Val	b2469	narQ	sensory histidine kinase NarQ
U00096	2609473	snp	G	A	A:74 G:0	CDS	+	987/1668	329/555	synonymous_variant c.987G>A p.Leu329Leu	b2487	hyfG	hydrogenase 4 catalytic subunit HyfG
U00096	2744217	snp	C	T	T:56 C:0	CDS	-	314/348	105/115	missense_variant c.314G>A p.Gly105Asp	b2606	rplS	50S ribosomal subunit protein L19
U00096	2774947	snp	G	A	A:40 G:0	CDS	+	1630/1704	544/567	missense_variant c.1630G>A p.Gly544Ser	b2642	yfjW	CP4-57 prophage; uncharacterized protein YfjW
U00096	2867124	snp	G	A	A:39 G:0	CDS	-	428/993	143/330	missense_variant c.428C>T p.Ser143Leu	b2741	rpoS	RNA polymerase, sigma S (sigma 38) factor
U00096	2867455	snp	G	A	A:48 G:0	CDS	-	97/993	33/330	stop_gained c.97C>T p.Gln33*	b2741	rpoS	RNA polymerase, sigma S (sigma 38) factor
U00096	2880635	snp	T	C	C:58 T:0	CDS	-	414/675	138/224	synonymous_variant c.414A>G p.Leu138Leu	b2757	casD	type I-E CRISPR system Cascade subunit CasD
U00096	2926772	snp	C	A	A:55 C:0	CDS	+	465/1365	155/454	synonymous_variant c.465C>A p.Gly155Gly	b2795	ppnN	nucleotide 5'-monophosphate nucleosidase
U00096	3025596	del	AT	A	A:48 AT:0	CDS	+	1251/1401	417/466	frameshift_variant c.1251delT p.Phe417fs	b2882	xanQ	xanthine:H(+) symporter XanQ
U00096	3070858	snp	T	G	G:47 T:0	CDS	-	387/1080	129/359	missense_variant c.387A>C p.Lys129Asn	b2925	fbaA	fructose-bisphosphate aldolase class II
U00096	3087508	snp	C	T	T:52 C:0	CDS	+	803/1155	268/384	missense_variant c.803C>T p.Pro268Leu	b2942	metK	methionine adenosyltransferase
U00096	3167148	snp	G	A	A:63 G:0	CDS	-	571/1608	191/535	missense_variant c.571C>T p.His191Tyr	b3020	ygiS	putative deoxycholate binding periplasmic protein
U00096	3207547	del	TG	T	T:51 TG:0	CDS	+	179/606	60/201	frameshift_variant c.179delG p.Gly60fs	b3062	ttdB	L(+)-tartrate dehydratase subunit beta
U00096	3241106	snp	A	G	G:52 A:0	CDS	+	1163/1245	388/414	missense_variant c.1163A>G p.Asn388Ser	b3089	sstT	serine/threonine:Na(+) symporter
U00096	3279276	snp	C	G	G:54 C:0	CDS	+	363/1281	121/426	missense_variant c.363C>G p.Phe121Leu	b3132	kbaZ	tagatose-1,6-bisphosphate aldolase 1 subunit KbaZ
U00096	3296481	snp	G	A	A:44 G:0	CDS	+	73/576	25/191	missense_variant c.73G>A p.Val25Met	b3150	yraP	divisome-associated lipoprotein YraP
U00096	3309398	snp	C	T	T:50 C:0	CDS	-	1771/2136	591/711	missense_variant c.1771G>A p.Asp591Asn	b3164	pnp	polynucleotide phosphorylase
U00096	3329743	snp	G	T	T:37 G:1	CDS	+	781/1434	261/477	missense_variant c.781G>T p.Asp261Tyr	b3182	dacB	peptidoglycan DD-endopeptidase DacB
U00096	3388041	snp	T	G	G:59 T:0	CDS	-	148/1968	50/655	missense_variant c.148A>C p.Thr50Pro	b3240	aaeB	aromatic carboxylic acid efflux pump subunit AaeB
U00096	3411689	snp	G	T	T:26 G:0	CDS	+	37/885	13/294	stop_gained c.37G>T p.Glu13*	b3262	yhdJ	DNA adenine methyltransferase
U00096	3433900	snp	C	T	T:52 C:0	CDS	+	211/510	71/169	synonymous_variant c.211C>T p.Leu71Leu	b3287	def	peptide deformylase
U00096	3465502	snp	G	A	A:54 G:0	CDS	+	421/462	141/153	missense_variant c.421G>A p.Glu141Lys	b3334	gspM	Type II secretion system protein GspM
U00096	3474424	snp	T	G	G:42 T:0	CDS	-	129/375	43/124	missense_variant c.129A>C p.Lys43Asn	b3342	rpsL	30S ribosomal subunit protein S12
U00096	3486283	snp	A	G	G:46 A:0	CDS	+	164/633	55/210	missense_variant c.164A>G p.Glu55Gly	b3357	crp	DNA-binding transcriptional dual regulator CRP
U00096	3486502	snp	C	T	T:49 C:0	CDS	+	383/633	128/210	missense_variant c.383C>T p.Thr128Ile	b3357	crp	DNA-binding transcriptional dual regulator CRP
U00096	3511466	snp	C	T	T:61 C:0	CDS	-	879/906	293/301	synonymous_variant c.879G>A p.Val293Val	b3383	yhfZ	putative DNA-binding transcriptional regulator YhfZ
U00096	3524913	snp	C	T	T:37 C:0	CDS	+	2043/2553	681/850	synonymous_variant c.2043C>T p.Phe681Phe	b3396	mrcA	peptidoglycan glycosyltransferase/peptidoglycan DD-transpeptidase MrcA
U00096	3555047	complex	GT	TG	TG:49 GT:0	CDS	+	1963/2706	655/901	missense_variant c.1963_1964delGTinsTG p.Val655Cys	b3418	malT	DNA-binding transcriptional activator MalT
U00096	3560455	ins	C	CG	CG:42 C:0	CDS	-	150/758	50/251	frameshift_variant c.150_151insC p.Ala51fs	b3423	glpR	DNA-binding transcriptional repressor GlpR
U00096	3581222	snp	A	G	G:69 A:0	CDS	+	85/489	29/162	missense_variant c.85A>G p.Asn29Asp	b3441	yhhY	N-acetyltransferase YhhY
U00096	3647428	snp	C	T	T:42 C:0	CDS	+	1130/1353	377/450	missense_variant c.1130C>T p.Ala377Val	b3500	gor	glutathione reductase (NADPH)
U00096	3685480	snp	C	T	T:60 C:0	CDS	-	139/1989	47/662	missense_variant c.139G>A p.Glu47Lys	b3529	pdeK	putative c-di-GMP phosphodiesterase PdeK
U00096	3707947	snp	C	A	A:53 C:0
U00096	3719429	snp	G	A	A:57 G:0
U00096	3725176	snp	T	G	G:53 T:0	CDS	-	143/912	48/303	missense_variant c.143A>C p.Glu48Ala	b3560	glyQ	glycine--tRNA ligase subunit alpha
U00096	3729440	complex	CC	TT	TT:62 CC:0
U00096	3730560	snp	C	T	T:49 C:0	CDS	-	206/1323	69/440	stop_gained c.206G>A p.Trp69*	b3565	xylA	xylose isomerase
U00096	3770539	snp	C	T	T:73 C:0	CDS	-	841/1137	281/378	missense_variant c.841G>A p.Val281Met	b3597	yibH	inner membrane protein YibH
U00096	3773173	complex	GTTC	TTT	TTT:49 GTTC:0	CDS	+	893/1914	298/637	frameshift_variant&missense_variant c.893_896delGTTCinsTTT p.Gly298fs	b3599	mtlA	mannitol-specific PTS enzyme IICBA component
U00096	3815879	ins	T	TC	TC:59 T:0	CDS	-	670/687	224/228	frameshift_variant c.670dupG p.Glu224fs	b3643	rph	truncated RNase PH
U00096	3926991	snp	G	A	A:54 G:0	CDS	-	13/459	5/152	synonymous_variant c.13C>T p.Leu5Leu	b3743	asnC	DNA-binding transcriptional dual regulator AsnC
U00096	3966530	mnp	CC	TT	TT:54 CC:0	CDS	+	114/1260	38/419	synonymous_variant c.114_115delCCinsTT p.40	b3783	rho	transcription termination factor Rho
U00096	4081749	snp	G	A	A:47 G:0	CDS	-	112/636	38/211	missense_variant c.112C>T p.Pro38Ser	b3892	fdoI	formate dehydrogenase O subunit gamma
U00096	4132971	snp	G	T	T:54 G:0	CDS	+	356/891	119/296	missense_variant c.356G>T p.Gly119Val	b3941	metF	5,10-methylenetetrahydrofolate reductase
U00096	4182935	snp	C	T	T:54 C:0	CDS	+	1691/4029	564/1342	missense_variant c.1691C>T p.Pro564Leu	b3987	rpoB	RNA polymerase subunit beta
U00096	4223638	snp	T	C	C:47 T:0
U00096	4239706	snp	C	A	A:61 C:0	CDS	+	2073/2097	691/698	missense_variant c.2073C>A p.Ser691Arg	b4029	yjbH	YjbH family protein
U00096	4256705	snp	C	T	T:46 C:0	CDS	+	69/369	23/122	synonymous_variant c.69C>T p.Arg23Arg	b4042	dgkA	diacylglycerol kinase
U00096	4296380	ins	A	ACG	ACG:28 A:0	repeat_region	-			intergenic_region n.4296380_4296381insCG
U00096	4322288	snp	A	G	G:70 A:0	CDS	-	135/726	45/241	synonymous_variant c.135T>C p.Phe45Phe	b4102	phnF	putative transcriptional regulator PhnF
U00096	4325000	snp	C	T	T:37 C:0	CDS	-	166/789	56/262	missense_variant c.166G>A p.Gly56Ser	b4106	phnC	phosphonate ABC transporter ATP binding subunit
U00096	4325644	snp	C	T	T:44 C:0	CDS	-	98/444	33/147	missense_variant c.98G>A p.Ser33Asn	b4107	yjdN	conserved protein YjdN
U00096	4331890	snp	C	T	T:46 C:0	CDS	+	1389/1503	463/500	synonymous_variant c.1389C>T p.Leu463Leu	b4111	proP	osmolyte:H(+) symporter ProP
U00096	4437890	snp	C	T	T:51 C:0	CDS	+	184/939	62/312	stop_gained c.184C>T p.Gln62*	b4215	ytfI	protein YtfI
U00096	4473900	snp	C	T	T:65 C:0	CDS	-	154/714	52/237	missense_variant c.154G>A p.Gly52Arg	b4249	bdcA	c-di-GMP-binding biofilm dispersal mediator protein
U00096	4475493	snp	T	C	C:63 T:0	CDS	+	57/1815	19/604	synonymous_variant c.57T>C p.Phe19Phe	b4253	yjgL	protein YjgL
U00096	4476605	snp	G	A	A:66 G:0	CDS	+	1169/1815	390/604	missense_variant c.1169G>A p.Ser390Asn	b4253	yjgL	protein YjgL
U00096	4489016	snp	C	T	T:43 C:0	CDS	-	1048/1503	350/500	missense_variant c.1048G>A p.Glu350Lys	b4263	yjgR	DUF853 domain-containing protein YjgR
U00096	4510238	snp	T	G	G:54 T:0
U00096	4549043	snp	T	G	G:49 T:0	CDS	+	236/903	79/300	missense_variant c.236T>G p.Leu79Arg	b4320	fimH	type 1 fimbriae D-mannose specific adhesin

### Sheet: L4.5- Evo1-PotsZ4-17_S2_snps
CHROM	POS	TYPE	REF	ALT	EVIDENCE	FTYPE	STRAND	NT_POS	AA_POS	EFFECT	LOCUS_TAG	GENE	PRODUCT
U00096	3645	snp	G	A	A:50 G:0	CDS	+	845/933	282/310	stop_gained c.845G>A p.Trp282*	b0003	thrB	homoserine kinase
U00096	70289	snp	G	T	T:1468 G:54
U00096	70371	snp	T	C	C:1551 T:54
U00096	70434	snp	C	T	T:1767 C:37	CDS	+	48/879	16/292	synonymous_variant c.48C>T p.Asn16Asn	b0064	araC	DNA-binding transcriptional dual regulator AraC
U00096	70581	snp	C	T	T:1990 C:49	CDS	+	195/879	65/292	synonymous_variant c.195C>T p.Val65Val	b0064	araC	DNA-binding transcriptional dual regulator AraC
U00096	70740	snp	T	G	G:2130 T:37	CDS	+	354/879	118/292	synonymous_variant c.354T>G p.Gly118Gly	b0064	araC	DNA-binding transcriptional dual regulator AraC
U00096	71079	complex	CATTAGT	TATCAGC	TATCAGC:1232 CATTAGT:45	CDS	+	693/879	231/292	synonymous_variant c.693_699delCATTAGTinsTATCAGC p.234	b0064	araC	DNA-binding transcriptional dual regulator AraC
U00096	71109	snp	T	C	C:1318 T:52	CDS	+	723/879	241/292	synonymous_variant c.723T>C p.Thr241Thr	b0064	araC	DNA-binding transcriptional dual regulator AraC
U00096	71166	snp	T	C	C:912 T:75	CDS	+	780/879	260/292	synonymous_variant c.780T>C p.Tyr260Tyr	b0064	araC	DNA-binding transcriptional dual regulator AraC
U00096	71175	snp	A	G	G:792 A:70	CDS	+	789/879	263/292	synonymous_variant c.789A>G p.Arg263Arg	b0064	araC	DNA-binding transcriptional dual regulator AraC
U00096	81044	snp	C	T	T:65 C:0	CDS	-	915/1092	305/363	synonymous_variant c.915G>A p.Leu305Leu	b0073	leuB	3-isopropylmalate dehydrogenase
U00096	81102	snp	G	A	A:56 G:0	CDS	-	857/1092	286/363	missense_variant c.857C>T p.Ser286Leu	b0073	leuB	3-isopropylmalate dehydrogenase
U00096	85203	snp	C	T	T:47 C:0	CDS	+	836/945	279/314	missense_variant c.836C>T p.Pro279Leu	b0076	leuO	DNA-binding transcriptional dual regulator LeuO
U00096	154182	snp	C	T	T:38 C:0	CDS	-	1245/2598	415/865	synonymous_variant c.1245G>A p.Leu415Leu	b0139	htrE	putative fimbrial usher protein HtrE
U00096	156068	snp	A	G	G:53 A:0	CDS	-	134/741	45/246	missense_variant c.134T>C p.Val45Ala	b0140	yadV	putative fimbrial chaperone YadV
U00096	196142	snp	T	G	G:50 T:0	CDS	+	466/858	156/285	missense_variant c.466T>G p.Tyr156Asp	b0175	cdsA	CDP-diglyceride synthetase
U00096	223560	snp	T	A	A:59 T:0
U00096	246985	snp	C	T	T:53 C:0	CDS	+	274/750	92/249	missense_variant c.274C>T p.Pro92Ser	b0227	yafL	NlpC/P60 family protein YafL
U00096	284535	snp	T	G	G:49 T:0	CDS	+	1335/1968	445/655	synonymous_variant c.1335T>G p.Ala445Ala	b0269	yagF	CP4-6 prophage; D-xylonate dehydratase
U00096	292019	snp	C	T	T:60 C:0	CDS	+	520/732	174/243	synonymous_variant c.520C>T p.Leu174Leu	b0276	yagJ	CP4-6 prophage; protein YagJ
U00096	309381	snp	C	T	T:51 C:0	CDS	-	646/669	216/222	missense_variant c.646G>A p.Asp216Asn	b0292	ecpB	putative fimbrial chaperone EcpB
U00096	309985	snp	T	A	A:60 T:0	CDS	-	42/669	14/222	synonymous_variant c.42A>T p.Gly14Gly	b0292	ecpB	putative fimbrial chaperone EcpB
U00096	410666	snp	C	T	T:43 C:1	CDS	+	523/909	175/302	missense_variant c.523C>T p.Pro175Ser	b0394	mak	manno(fructo)kinase
U00096	421027	snp	C	T	T:54 C:0	CDS	+	42/1374	14/457	synonymous_variant c.42C>T p.Arg14Arg	b0402	proY	putative transporter ProY
U00096	456711	snp	C	G	G:61 C:0	CDS	+	35/624	12/207	missense_variant c.35C>G p.Pro12Arg	b0437	clpP	ATP-dependent Clp protease proteolytic subunit
U00096	472849	snp	A	G	G:51 A:0	CDS	+	252/339	84/112	synonymous_variant c.252A>G p.Gly84Gly	b0450	glnK	nitrogen regulator GlnK
U00096	495622	snp	C	T	T:49 C:1	CDS	+	503/1875	168/624	missense_variant c.503C>T p.Thr168Ile	b0473	htpG	chaperone protein HtpG
U00096	534742	snp	G	A	A:60 G:0	CDS	+	827/1782	276/593	missense_variant c.827G>A p.Gly276Asp	b0507	gcl	glyoxylate carboligase
U00096	547891	snp	C	T	T:64 C:0	CDS	+	1212/1668	404/555	synonymous_variant c.1212C>T p.Leu404Leu	b0518	fdrA	putative acyl-CoA synthetase FdrA
U00096	582597	snp	C	T	T:44 C:0	CDS	-	210/655	70/217	stop_retained_variant c.210G>A p.Ter70Ter	b0562	ybcY	DLP12 prophage; putative SAM-dependent methyltransferase YbcY
U00096	690948	snp	G	A	A:40 G:0	CDS	-	837/879	279/292	synonymous_variant c.837C>T p.Val279Val	b0658	ybeX	CorC-HlyC family protein YbeX
U00096	696470	snp	C	T	T:51 C:0	tRNA	-			non_coding_transcript_variant	b0664	glnX	tRNA-Gln
U00096	700038	snp	G	A	A:39 G:0	CDS	-	289/753	97/250	missense_variant c.289C>T p.His97Tyr	b0675	umpH	UMP phosphatase
U00096	791470	snp	T	C	C:43 T:0	CDS	-	586/1017	196/338	missense_variant c.586A>G p.Ile196Val	b0759	galE	UDP-glucose 4-epimerase
U00096	791517	snp	G	A	A:48 G:0	CDS	-	539/1017	180/338	missense_variant c.539C>T p.Pro180Leu	b0759	galE	UDP-glucose 4-epimerase
U00096	822527	snp	C	T	T:51 C:0	CDS	-	1213/1242	405/413	missense_variant c.1213G>A p.Glu405Lys	b0789	clsB	cardiolipin synthase B
U00096	883396	snp	C	T	T:62 C:0
U00096	884892	snp	C	T	T:58 C:0	CDS	+	1220/1233	407/410	missense_variant c.1220C>T p.Ser407Phe	b0842	mdfA	multidrug efflux pump MdfA/Na(+):H(+) antiporter/K(+):H(+) antiporter
U00096	905283	snp	G	T	T:59 G:0	CDS	+	371/831	124/276	missense_variant c.371G>T p.Gly124Val	b0867	amiD	N-acetylmuramoyl-L-alanine amidase D
U00096	908169	snp	C	T	T:56 C:1	CDS	-	114/1431	38/476	synonymous_variant c.114G>A p.Arg38Arg	b0869	ybjT	putative NAD(P)-dependent oxidoreductase YbjT
U00096	909990	snp	C	T	T:37 C:0	CDS	-	1060/1719	354/572	missense_variant c.1060G>A p.Glu354Lys	b0871	poxB	pyruvate oxidase
U00096	922954	snp	G	T	T:47 G:0	CDS	+	42/321	14/106	synonymous_variant c.42G>T p.Ala14Ala	b0881	clpS	specificity factor for ClpA-ClpP chaperone-protease complex
U00096	924479	snp	G	A	A:41 G:0	CDS	+	1216/2277	406/758	missense_variant c.1216G>A p.Gly406Ser	b0882	clpA	ATP-dependent Clp protease ATP-binding subunit ClpA
U00096	963531	snp	C	T	T:52 C:0	CDS	+	1537/1674	513/557	missense_variant c.1537C>T p.Arg513Cys	b0911	rpsA	30S ribosomal subunit protein S1
U00096	1073610	snp	G	A	A:54 G:0	CDS	-	402/1149	134/382	synonymous_variant c.402C>T p.Asn134Asn	b1012	rutA	pyrimidine oxygenase
U00096	1077657	snp	C	T	T:34 C:0	CDS	-	1226/3963	409/1320	missense_variant c.1226G>A p.Arg409His	b1014	putA	fused DNA-binding transcriptional repressor/proline dehydrogenase/1-pyrroline-5-carboxylate dehydrogenase PutA
U00096	1105847	snp	G	A	A:61 G:0	CDS	+	28/534	10/177	missense_variant c.28G>A p.Gly10Ser	b1045	ymdB	2'-O-acetyl-ADP-ribose deacetylase, regulator of RNase III activity
U00096	1123823	mnp	GT	AG	AG:51 GT:0	CDS	-	232/648	77/215	missense_variant c.231_232delACinsCT p.Leu77Phe	b1064	grxB	reduced glutaredoxin 2
U00096	1147792	snp	T	A	A:40 T:0	CDS	+	172/1071	58/356	missense_variant c.172T>A p.Ser58Thr	b1090	plsX	putative phosphate acyltransferase
U00096	1158298	snp	C	T	T:47 C:0	CDS	+	430/1434	144/477	missense_variant c.430C>T p.Leu144Phe	b1101	ptsG	glucose-specific PTS enzyme IIBC component
U00096	1169836	snp	A	G	G:50 A:0	CDS	-	539/963	180/320	missense_variant c.539T>C p.Leu180Pro	b1113	ldtC	L,D-transpeptidase YcfS
U00096	1176122	snp	C	T	T:41 C:0	CDS	+	696/1200	232/399	synonymous_variant c.696C>T p.Val232Val	b1116	lolC	lipoprotein release complex - inner membrane subunit
U00096	1189980	snp	A	G	G:46 A:0	CDS	-	468/672	156/223	synonymous_variant c.468T>C p.Thr156Thr	b1130	phoP	DNA-binding transcriptional dual regulator PhoP
U00096	1194922	snp	G	A	A:41 G:0	CDS	-	30/654	10/217	synonymous_variant c.30C>T p.Thr10Thr	b1135	rluE	23S rRNA pseudouridine(2457) synthase
U00096	1196220	snp	C	T	T:36 C:0	CDS	+	1098/1251	366/416	synonymous_variant c.1098C>T p.His366His	b1136	icd	isocitrate dehydrogenase
U00096	1196232	snp	C	T	T:32 C:0	CDS	+	1110/1251	370/416	synonymous_variant c.1110C>T p.Thr370Thr	b1136	icd	isocitrate dehydrogenase
U00096	1196245	complex	TTA	CTG	CTG:29 TTA:0	CDS	+	1123/1251	375/416	synonymous_variant c.1123_1125delTTAinsCTG p.376	b1136	icd	isocitrate dehydrogenase
U00096	1196277	complex	CGCGAAA	TGCCAAG	TGCCAAG:10 CGCGAAA:0	CDS	+	1155/1251	385/416	synonymous_variant c.1155_1161delCGCGAAAinsTGCCAAG p.388	b1136	icd	isocitrate dehydrogenase
U00096	1253002	snp	C	T	T:50 C:0
U00096	1301992	snp	A	T	T:38 A:0	CDS	+	811/1632	271/543	missense_variant c.811A>T p.Asn271Tyr	b1243	oppA	oligopeptide ABC transporter periplasmic binding protein
U00096	1302471	del	TCA	T	T:38 TCA:0	CDS	+	1292/1632	431/543	frameshift_variant c.1292_1293delAC p.His431fs	b1243	oppA	oligopeptide ABC transporter periplasmic binding protein
U00096	1306736	snp	T	G	G:33 T:1	CDS	+	973/1005	325/334	missense_variant c.973T>G p.Ser325Ala	b1247	oppF	murein tripeptide ABC transporter/oligopeptide ABC transporter ATP binding subunit OppF
U00096	1308684	snp	T	C	C:65 T:0
U00096	1331059	complex	TC	AT	AT:50 TC:0	CDS	+	2598-12-01	4/865	missense_variant c.12_13delTCinsAT p.Leu5Phe	b1274	topA	DNA topoisomerase 1
U00096	1337394	snp	A	G	G:38 A:0	CDS	+	1564/2676	522/891	missense_variant c.1564A>G p.Ser522Gly	b1276	acnA	aconitate hydratase 1
U00096	1358859	snp	T	C	C:43 T:0	CDS	-	329/1386	110/461	missense_variant c.329A>G p.Tyr110Cys	b1296	puuP	putrescine:H(+) symporter PuuP
U00096	1405758	snp	G	A	A:50 G:0
U00096	1428150	snp	G	A	A:19 G:0	CDS	-	577/981	193/326	synonymous_variant c.577C>T p.Leu193Leu	b1370	insH-5	Rac prophage; IS5 transposase and trans-activator
U00096	1489491	snp	G	A	A:37 G:0	CDS	+	1260/1440	420/479	synonymous_variant c.1260G>A p.Leu420Leu	b1415	aldA	aldehyde dehydrogenase A
U00096	1497385	complex	TTCT	CAA	CAA:46 TTCT:0	CDS	+	530/1656	177/551	frameshift_variant&missense_variant c.530_533delTTCTinsCAA p.Phe177fs	b1424	opgD	glucan biosynthesis protein D
U00096	1629247	snp	C	T	T:59 C:0	CDS	+	33/204	1967-11-01	synonymous_variant c.33C>T p.Ile11Ile	b1541	ydfZ	putative selenoprotein YdfZ
U00096	1643679	snp	A	T	T:53 A:0	CDS	-	626/1050	209/349	missense_variant c.626T>A p.Leu209Gln	b1560	ydfU	Qin prophage; protein YdfU
U00096	1652331	snp	T	C	C:46 T:0	CDS	+	820/1197	274/398	missense_variant c.820T>C p.Phe274Leu	b1579	intQ	Qin prophage; putative defective integrase
U00096	1667460	snp	G	A	A:53 G:0	CDS	-	1105/1221	369/406	stop_gained c.1105C>T p.Gln369*	b1594	mlc	DNA-binding transcriptional repressor Mlc
U00096	1748841	snp	C	T	T:54 C:0	CDS	-	719/813	240/270	missense_variant c.719G>A p.Arg240Lys	b1669	ydhT	conserved protein YdhT
U00096	1751024	snp	C	A	A:42 C:0
U00096	1764017	snp	C	T	T:50 C:0
U00096	1848300	complex	CC	TT	TT:42 CC:0	CDS	-	377/552	126/183	missense_variant c.376_377delGGinsAA p.Gly126Lys	b1765	ydjA	putative oxidoreductase
U00096	1894839	snp	T	C	C:59 T:0	CDS	+	35/1362	12/453	missense_variant c.35T>C p.Leu12Pro	b1812	pabB	aminodeoxychorismate synthase subunit 1
U00096	1932745	snp	C	T	T:47 C:0	CDS	-	12/642	4/213	stop_gained c.12G>A p.Trp4*	b1850	eda	KHG/KDPG aldolase
U00096	1962172	snp	C	T	T:41 C:0	CDS	+	201/489	67/162	synonymous_variant c.201C>T p.Ala67Ala	b1877	yecT	protein YecT
U00096	1977207	del	CA	C	C:17 CA:0
U00096	1996093	snp	G	A	A:47 G:0
U00096	1998749	snp	C	T	T:51 C:0	CDS	-	732/987	244/328	synonymous_variant c.732G>A p.Leu244Leu	b1919	dcyD	D-cysteine desulfhydrase
U00096	2017268	snp	G	T	T:62 G:0	CDS	+	715/1374	239/457	missense_variant c.715G>T p.Ala239Ser	b1941	fliI	flagellum-specific ATP synthase FliI
U00096	2017589	snp	A	C	C:48 A:0	CDS	+	1036/1374	346/457	missense_variant c.1036A>C p.Ile346Leu	b1941	fliI	flagellum-specific ATP synthase FliI
U00096	2017979	snp	G	A	A:55 G:0	CDS	+	34/444	12/147	missense_variant c.34G>A p.Asp12Asn	b1942	fliJ	flagellar biosynthesis protein FliJ
U00096	2028651	snp	G	A	A:42 G:1	CDS	-	716/918	239/305	missense_variant c.716C>T p.Ala239Val	b1958	yedI	conserved inner membrane protein YedI
U00096	2040433	snp	C	A	A:58 C:0	CDS	+	956/1005	319/334	missense_variant c.956C>A p.Ala319Asp	b1971	msrP	periplasmic protein-L-methionine sulfoxide reductase catalytic subunit
U00096	2041278	snp	G	A	A:42 G:0
U00096	2052885	snp	G	A	A:49 G:0	CDS	-	444/1053	148/350	synonymous_variant c.444C>T p.Phe148Phe	b4497	yeeL	putative glycosyltransferase, N-terminal fragment
U00096	2104024	snp	G	T	T:44 G:0	CDS	-	486/1119	162/372	synonymous_variant c.486C>A p.Ile162Ile	b2032	wbbK	putative lipopolysaccharide biosynthesis protein
U00096	2111255	del	AG	A	A:48 AG:0	CDS	-	721/900	241/299	frameshift_variant c.721delC p.Ala242fs	b2040	rfbD	dTDP-4-dehydrorhamnose reductase
U00096	2142598	snp	G	A	A:56 G:0	CDS	-	351/642	117/213	synonymous_variant c.351C>T p.Leu117Leu	b2066	udk	uridine/cytidine kinase
U00096	2233609	snp	C	T	T:62 C:0	CDS	+	10/240	1979-04-01	stop_gained c.10C>T p.Gln4*	b2145	yeiS	DUF2542 domain-containing protein YeiS
U00096	2242247	snp	C	T	T:55 C:0	CDS	-	721/1158	241/385	missense_variant c.721G>A p.Gly241Arg	b2152	yeiB	DUF418 domain-containing protein YeiB
U00096	2247134	snp	A	C	C:48 A:0	CDS	-	1399/1470	467/489	missense_variant c.1399T>G p.Tyr467Asp	b2156	lysP	lysine:H(+) symporter
U00096	2281855	snp	T	C	C:46 T:0	CDS	+	1224/1761	408/586	synonymous_variant c.1224T>C p.Gly408Gly	b2184	radD	putative DNA repair helicase RadD
U00096	2281954	snp	C	A	A:49 C:0	CDS	+	1323/1761	441/586	missense_variant c.1323C>A p.Asn441Lys	b2184	radD	putative DNA repair helicase RadD
U00096	2404402	snp	G	A	A:45 G:0	CDS	-	212/663	71/220	missense_variant c.212C>T p.Ser71Leu	b2287	nuoB	NADH:quinone oxidoreductase subunit B
U00096	2534506	snp	C	T	T:44 C:0	CDS	+	441/1728	147/575	synonymous_variant c.441C>T p.Ile147Ile	b2416	ptsI	PTS enzyme I
U00096	2556984	snp	G	A	A:45 G:0	CDS	-	314/888	105/295	missense_variant c.314C>T p.Thr105Ile	b2440	eutC	ethanolamine ammonia-lyase subunit beta
U00096	2587112	snp	C	T	T:51 C:0	CDS	+	1382/1701	461/566	missense_variant c.1382C>T p.Ala461Val	b2469	narQ	sensory histidine kinase NarQ
U00096	2609473	snp	G	A	A:47 G:1	CDS	+	987/1668	329/555	synonymous_variant c.987G>A p.Leu329Leu	b2487	hyfG	hydrogenase 4 catalytic subunit HyfG
U00096	2729665	snp	T	G	G:20 T:0	rRNA	-			non_coding_transcript_variant	b2591	rrsG	16S ribosomal RNA
U00096	2744217	snp	C	T	T:56 C:0	CDS	-	314/348	105/115	missense_variant c.314G>A p.Gly105Asp	b2606	rplS	50S ribosomal subunit protein L19
U00096	2774947	snp	G	A	A:33 G:0	CDS	+	1630/1704	544/567	missense_variant c.1630G>A p.Gly544Ser	b2642	yfjW	CP4-57 prophage; uncharacterized protein YfjW
U00096	2867124	snp	G	A	A:37 G:0	CDS	-	428/993	143/330	missense_variant c.428C>T p.Ser143Leu	b2741	rpoS	RNA polymerase, sigma S (sigma 38) factor
U00096	2867455	snp	G	A	A:32 G:0	CDS	-	97/993	33/330	stop_gained c.97C>T p.Gln33*	b2741	rpoS	RNA polymerase, sigma S (sigma 38) factor
U00096	2880635	snp	T	C	C:51 T:0	CDS	-	414/675	138/224	synonymous_variant c.414A>G p.Leu138Leu	b2757	casD	type I-E CRISPR system Cascade subunit CasD
U00096	2926772	snp	C	A	A:39 C:0	CDS	+	465/1365	155/454	synonymous_variant c.465C>A p.Gly155Gly	b2795	ppnN	nucleotide 5'-monophosphate nucleosidase
U00096	3025596	del	AT	A	A:24 AT:0	CDS	+	1251/1401	417/466	frameshift_variant c.1251delT p.Phe417fs	b2882	xanQ	xanthine:H(+) symporter XanQ
U00096	3070858	snp	T	G	G:71 T:0	CDS	-	387/1080	129/359	missense_variant c.387A>C p.Lys129Asn	b2925	fbaA	fructose-bisphosphate aldolase class II
U00096	3087508	snp	C	T	T:51 C:0	CDS	+	803/1155	268/384	missense_variant c.803C>T p.Pro268Leu	b2942	metK	methionine adenosyltransferase
U00096	3167148	snp	G	A	A:73 G:0	CDS	-	571/1608	191/535	missense_variant c.571C>T p.His191Tyr	b3020	ygiS	putative deoxycholate binding periplasmic protein
U00096	3207547	del	TG	T	T:49 TG:0	CDS	+	179/606	60/201	frameshift_variant c.179delG p.Gly60fs	b3062	ttdB	L(+)-tartrate dehydratase subunit beta
U00096	3241106	snp	A	G	G:41 A:0	CDS	+	1163/1245	388/414	missense_variant c.1163A>G p.Asn388Ser	b3089	sstT	serine/threonine:Na(+) symporter
U00096	3279276	snp	C	G	G:66 C:0	CDS	+	363/1281	121/426	missense_variant c.363C>G p.Phe121Leu	b3132	kbaZ	tagatose-1,6-bisphosphate aldolase 1 subunit KbaZ
U00096	3296481	snp	G	A	A:60 G:0	CDS	+	73/576	25/191	missense_variant c.73G>A p.Val25Met	b3150	yraP	divisome-associated lipoprotein YraP
U00096	3309398	snp	C	T	T:55 C:0	CDS	-	1771/2136	591/711	missense_variant c.1771G>A p.Asp591Asn	b3164	pnp	polynucleotide phosphorylase
U00096	3329743	snp	G	T	T:44 G:0	CDS	+	781/1434	261/477	missense_variant c.781G>T p.Asp261Tyr	b3182	dacB	peptidoglycan DD-endopeptidase DacB
U00096	3388041	snp	T	G	G:61 T:0	CDS	-	148/1968	50/655	missense_variant c.148A>C p.Thr50Pro	b3240	aaeB	aromatic carboxylic acid efflux pump subunit AaeB
U00096	3411689	snp	G	T	T:48 G:0	CDS	+	37/885	13/294	stop_gained c.37G>T p.Glu13*	b3262	yhdJ	DNA adenine methyltransferase
U00096	3433900	snp	C	T	T:57 C:2	CDS	+	211/510	71/169	synonymous_variant c.211C>T p.Leu71Leu	b3287	def	peptide deformylase
U00096	3465502	snp	G	A	A:64 G:0	CDS	+	421/462	141/153	missense_variant c.421G>A p.Glu141Lys	b3334	gspM	Type II secretion system protein GspM
U00096	3474424	snp	T	G	G:42 T:0	CDS	-	129/375	43/124	missense_variant c.129A>C p.Lys43Asn	b3342	rpsL	30S ribosomal subunit protein S12
U00096	3486283	snp	A	G	G:52 A:0	CDS	+	164/633	55/210	missense_variant c.164A>G p.Glu55Gly	b3357	crp	DNA-binding transcriptional dual regulator CRP
U00096	3486502	snp	C	T	T:55 C:0	CDS	+	383/633	128/210	missense_variant c.383C>T p.Thr128Ile	b3357	crp	DNA-binding transcriptional dual regulator CRP
U00096	3511466	snp	C	T	T:56 C:0	CDS	-	879/906	293/301	synonymous_variant c.879G>A p.Val293Val	b3383	yhfZ	putative DNA-binding transcriptional regulator YhfZ
U00096	3524913	snp	C	T	T:44 C:0	CDS	+	2043/2553	681/850	synonymous_variant c.2043C>T p.Phe681Phe	b3396	mrcA	peptidoglycan glycosyltransferase/peptidoglycan DD-transpeptidase MrcA
U00096	3555047	complex	GT	TG	TG:45 GT:0	CDS	+	1963/2706	655/901	missense_variant c.1963_1964delGTinsTG p.Val655Cys	b3418	malT	DNA-binding transcriptional activator MalT
U00096	3560455	ins	C	CG	CG:44 C:0	CDS	-	150/758	50/251	frameshift_variant c.150_151insC p.Ala51fs	b3423	glpR	DNA-binding transcriptional repressor GlpR
U00096	3581222	snp	A	G	G:45 A:0	CDS	+	85/489	29/162	missense_variant c.85A>G p.Asn29Asp	b3441	yhhY	N-acetyltransferase YhhY
U00096	3647428	snp	C	T	T:57 C:1	CDS	+	1130/1353	377/450	missense_variant c.1130C>T p.Ala377Val	b3500	gor	glutathione reductase (NADPH)
U00096	3685480	snp	C	T	T:58 C:0	CDS	-	139/1989	47/662	missense_variant c.139G>A p.Glu47Lys	b3529	pdeK	putative c-di-GMP phosphodiesterase PdeK
U00096	3707947	snp	C	A	A:64 C:0
U00096	3719429	snp	G	A	A:57 G:1
U00096	3725176	snp	T	G	G:45 T:0	CDS	-	143/912	48/303	missense_variant c.143A>C p.Glu48Ala	b3560	glyQ	glycine--tRNA ligase subunit alpha
U00096	3729440	mnp	CC	TT	TT:51 CC:0
U00096	3730560	snp	C	T	T:52 C:0	CDS	-	206/1323	69/440	stop_gained c.206G>A p.Trp69*	b3565	xylA	xylose isomerase
U00096	3770539	snp	C	T	T:67 C:0	CDS	-	841/1137	281/378	missense_variant c.841G>A p.Val281Met	b3597	yibH	inner membrane protein YibH
U00096	3773173	complex	GTTC	TTT	TTT:41 GTTC:0	CDS	+	893/1914	298/637	frameshift_variant&missense_variant c.893_896delGTTCinsTTT p.Gly298fs	b3599	mtlA	mannitol-specific PTS enzyme IICBA component
U00096	3815879	ins	T	TC	TC:40 T:0	CDS	-	670/687	224/228	frameshift_variant c.670dupG p.Glu224fs	b3643	rph	truncated RNase PH
U00096	3926991	snp	G	A	A:60 G:0	CDS	-	13/459	5/152	synonymous_variant c.13C>T p.Leu5Leu	b3743	asnC	DNA-binding transcriptional dual regulator AsnC
U00096	3966530	mnp	CC	TT	TT:35 CC:0	CDS	+	114/1260	38/419	synonymous_variant c.114_115delCCinsTT p.40	b3783	rho	transcription termination factor Rho
U00096	4081749	snp	G	A	A:68 G:0	CDS	-	112/636	38/211	missense_variant c.112C>T p.Pro38Ser	b3892	fdoI	formate dehydrogenase O subunit gamma
U00096	4132971	snp	G	T	T:45 G:0	CDS	+	356/891	119/296	missense_variant c.356G>T p.Gly119Val	b3941	metF	5,10-methylenetetrahydrofolate reductase
U00096	4182935	snp	C	T	T:72 C:0	CDS	+	1691/4029	564/1342	missense_variant c.1691C>T p.Pro564Leu	b3987	rpoB	RNA polymerase subunit beta
U00096	4223638	snp	T	C	C:42 T:0
U00096	4239706	snp	C	A	A:60 C:0	CDS	+	2073/2097	691/698	missense_variant c.2073C>A p.Ser691Arg	b4029	yjbH	YjbH family protein
U00096	4256705	snp	C	T	T:56 C:0	CDS	+	69/369	23/122	synonymous_variant c.69C>T p.Arg23Arg	b4042	dgkA	diacylglycerol kinase
U00096	4296380	ins	A	ACG	ACG:32 A:0	repeat_region	-			intergenic_region n.4296380_4296381insCG
U00096	4322288	snp	A	G	G:53 A:0	CDS	-	135/726	45/241	synonymous_variant c.135T>C p.Phe45Phe	b4102	phnF	putative transcriptional regulator PhnF
U00096	4325000	snp	C	T	T:44 C:1	CDS	-	166/789	56/262	missense_variant c.166G>A p.Gly56Ser	b4106	phnC	phosphonate ABC transporter ATP binding subunit
U00096	4325644	snp	C	T	T:55 C:0	CDS	-	98/444	33/147	missense_variant c.98G>A p.Ser33Asn	b4107	yjdN	conserved protein YjdN
U00096	4331890	snp	C	T	T:40 C:0	CDS	+	1389/1503	463/500	synonymous_variant c.1389C>T p.Leu463Leu	b4111	proP	osmolyte:H(+) symporter ProP
U00096	4437890	snp	C	T	T:49 C:0	CDS	+	184/939	62/312	stop_gained c.184C>T p.Gln62*	b4215	ytfI	protein YtfI
U00096	4473900	snp	C	T	T:72 C:0	CDS	-	154/714	52/237	missense_variant c.154G>A p.Gly52Arg	b4249	bdcA	c-di-GMP-binding biofilm dispersal mediator protein
U00096	4475493	snp	T	C	C:61 T:0	CDS	+	57/1815	19/604	synonymous_variant c.57T>C p.Phe19Phe	b4253	yjgL	protein YjgL
U00096	4476605	snp	G	A	A:77 G:1	CDS	+	1169/1815	390/604	missense_variant c.1169G>A p.Ser390Asn	b4253	yjgL	protein YjgL
U00096	4489016	snp	C	T	T:41 C:0	CDS	-	1048/1503	350/500	missense_variant c.1048G>A p.Glu350Lys	b4263	yjgR	DUF853 domain-containing protein YjgR
U00096	4510238	snp	T	G	G:52 T:0
U00096	4549043	snp	T	G	G:45 T:0	CDS	+	236/903	79/300	missense_variant c.236T>G p.Leu79Arg	b4320	fimH	type 1 fimbriae D-mannose specific adhesin

### Sheet: L5.3 - Evo1-PotsZ4-5_S18_snps
CHROM	POS	TYPE	REF	ALT	EVIDENCE	FTYPE	STRAND	NT_POS	AA_POS	EFFECT	LOCUS_TAG	GENE	PRODUCT
U00096	3645	snp	G	A	A:46 G:0	CDS	+	845/933	282/310	stop_gained c.845G>A p.Trp282*	b0003	thrB	homoserine kinase
U00096	70289	snp	G	T	T:1056 G:47
U00096	70371	snp	T	C	C:1075 T:46
U00096	70434	snp	C	T	T:1280 C:34	CDS	+	48/879	16/292	synonymous_variant c.48C>T p.Asn16Asn	b0064	araC	DNA-binding transcriptional dual regulator AraC
U00096	70581	snp	C	T	T:1388 C:41	CDS	+	195/879	65/292	synonymous_variant c.195C>T p.Val65Val	b0064	araC	DNA-binding transcriptional dual regulator AraC
U00096	70740	snp	T	G	G:1576 T:36	CDS	+	354/879	118/292	synonymous_variant c.354T>G p.Gly118Gly	b0064	araC	DNA-binding transcriptional dual regulator AraC
U00096	71079	complex	CATTAGT	TATCAGC	TATCAGC:943 CATTAGT:50	CDS	+	693/879	231/292	synonymous_variant c.693_699delCATTAGTinsTATCAGC p.234	b0064	araC	DNA-binding transcriptional dual regulator AraC
U00096	71109	snp	T	C	C:1015 T:49	CDS	+	723/879	241/292	synonymous_variant c.723T>C p.Thr241Thr	b0064	araC	DNA-binding transcriptional dual regulator AraC
U00096	71166	snp	T	C	C:759 T:59	CDS	+	780/879	260/292	synonymous_variant c.780T>C p.Tyr260Tyr	b0064	araC	DNA-binding transcriptional dual regulator AraC
U00096	71175	snp	A	G	G:645 A:57	CDS	+	789/879	263/292	synonymous_variant c.789A>G p.Arg263Arg	b0064	araC	DNA-binding transcriptional dual regulator AraC
U00096	81044	snp	C	T	T:46 C:0	CDS	-	915/1092	305/363	synonymous_variant c.915G>A p.Leu305Leu	b0073	leuB	3-isopropylmalate dehydrogenase
U00096	81102	snp	G	A	A:46 G:0	CDS	-	857/1092	286/363	missense_variant c.857C>T p.Ser286Leu	b0073	leuB	3-isopropylmalate dehydrogenase
U00096	85203	snp	C	T	T:59 C:0	CDS	+	836/945	279/314	missense_variant c.836C>T p.Pro279Leu	b0076	leuO	DNA-binding transcriptional dual regulator LeuO
U00096	154182	snp	C	T	T:45 C:0	CDS	-	1245/2598	415/865	synonymous_variant c.1245G>A p.Leu415Leu	b0139	htrE	putative fimbrial usher protein HtrE
U00096	156068	snp	A	G	G:42 A:0	CDS	-	134/741	45/246	missense_variant c.134T>C p.Val45Ala	b0140	yadV	putative fimbrial chaperone YadV
U00096	223560	snp	T	A	A:30 T:0
U00096	246985	snp	C	T	T:48 C:0	CDS	+	274/750	92/249	missense_variant c.274C>T p.Pro92Ser	b0227	yafL	NlpC/P60 family protein YafL
U00096	284535	snp	T	G	G:62 T:0	CDS	+	1335/1968	445/655	synonymous_variant c.1335T>G p.Ala445Ala	b0269	yagF	CP4-6 prophage; D-xylonate dehydratase
U00096	292019	snp	C	T	T:56 C:0	CDS	+	520/732	174/243	synonymous_variant c.520C>T p.Leu174Leu	b0276	yagJ	CP4-6 prophage; protein YagJ
U00096	309381	snp	C	T	T:53 C:0	CDS	-	646/669	216/222	missense_variant c.646G>A p.Asp216Asn	b0292	ecpB	putative fimbrial chaperone EcpB
U00096	309985	snp	T	A	A:57 T:0	CDS	-	42/669	14/222	synonymous_variant c.42A>T p.Gly14Gly	b0292	ecpB	putative fimbrial chaperone EcpB
U00096	410666	snp	C	T	T:42 C:0	CDS	+	523/909	175/302	missense_variant c.523C>T p.Pro175Ser	b0394	mak	manno(fructo)kinase
U00096	421027	snp	C	T	T:57 C:0	CDS	+	42/1374	14/457	synonymous_variant c.42C>T p.Arg14Arg	b0402	proY	putative transporter ProY
U00096	456711	snp	C	G	G:53 C:0	CDS	+	35/624	12/207	missense_variant c.35C>G p.Pro12Arg	b0437	clpP	ATP-dependent Clp protease proteolytic subunit
U00096	472849	snp	A	G	G:59 A:0	CDS	+	252/339	84/112	synonymous_variant c.252A>G p.Gly84Gly	b0450	glnK	nitrogen regulator GlnK
U00096	495622	snp	C	T	T:50 C:0	CDS	+	503/1875	168/624	missense_variant c.503C>T p.Thr168Ile	b0473	htpG	chaperone protein HtpG
U00096	534742	snp	G	A	A:56 G:0	CDS	+	827/1782	276/593	missense_variant c.827G>A p.Gly276Asp	b0507	gcl	glyoxylate carboligase
U00096	547891	snp	C	T	T:51 C:0	CDS	+	1212/1668	404/555	synonymous_variant c.1212C>T p.Leu404Leu	b0518	fdrA	putative acyl-CoA synthetase FdrA
U00096	582597	snp	C	T	T:51 C:0	CDS	-	210/655	70/217	stop_retained_variant c.210G>A p.Ter70Ter	b0562	ybcY	DLP12 prophage; putative SAM-dependent methyltransferase YbcY
U00096	690948	snp	G	A	A:28 G:0	CDS	-	837/879	279/292	synonymous_variant c.837C>T p.Val279Val	b0658	ybeX	CorC-HlyC family protein YbeX
U00096	696470	snp	C	T	T:44 C:1	tRNA	-			non_coding_transcript_variant	b0664	glnX	tRNA-Gln
U00096	700038	snp	G	A	A:50 G:0	CDS	-	289/753	97/250	missense_variant c.289C>T p.His97Tyr	b0675	umpH	UMP phosphatase
U00096	791470	snp	T	C	C:55 T:0	CDS	-	586/1017	196/338	missense_variant c.586A>G p.Ile196Val	b0759	galE	UDP-glucose 4-epimerase
U00096	791517	snp	G	A	A:61 G:0	CDS	-	539/1017	180/338	missense_variant c.539C>T p.Pro180Leu	b0759	galE	UDP-glucose 4-epimerase
U00096	822527	snp	C	T	T:54 C:0	CDS	-	1213/1242	405/413	missense_variant c.1213G>A p.Glu405Lys	b0789	clsB	cardiolipin synthase B
U00096	883396	snp	C	T	T:49 C:0
U00096	884892	snp	C	T	T:52 C:0	CDS	+	1220/1233	407/410	missense_variant c.1220C>T p.Ser407Phe	b0842	mdfA	multidrug efflux pump MdfA/Na(+):H(+) antiporter/K(+):H(+) antiporter
U00096	905283	snp	G	T	T:53 G:0	CDS	+	371/831	124/276	missense_variant c.371G>T p.Gly124Val	b0867	amiD	N-acetylmuramoyl-L-alanine amidase D
U00096	908169	snp	C	T	T:54 C:0	CDS	-	114/1431	38/476	synonymous_variant c.114G>A p.Arg38Arg	b0869	ybjT	putative NAD(P)-dependent oxidoreductase YbjT
U00096	909990	snp	C	T	T:49 C:0	CDS	-	1060/1719	354/572	missense_variant c.1060G>A p.Glu354Lys	b0871	poxB	pyruvate oxidase
U00096	922954	snp	G	T	T:41 G:0	CDS	+	42/321	14/106	synonymous_variant c.42G>T p.Ala14Ala	b0881	clpS	specificity factor for ClpA-ClpP chaperone-protease complex
U00096	924479	snp	G	A	A:47 G:0	CDS	+	1216/2277	406/758	missense_variant c.1216G>A p.Gly406Ser	b0882	clpA	ATP-dependent Clp protease ATP-binding subunit ClpA
U00096	963531	snp	C	T	T:45 C:0	CDS	+	1537/1674	513/557	missense_variant c.1537C>T p.Arg513Cys	b0911	rpsA	30S ribosomal subunit protein S1
U00096	1073610	snp	G	A	A:37 G:0	CDS	-	402/1149	134/382	synonymous_variant c.402C>T p.Asn134Asn	b1012	rutA	pyrimidine oxygenase
U00096	1077657	snp	C	T	T:50 C:1	CDS	-	1226/3963	409/1320	missense_variant c.1226G>A p.Arg409His	b1014	putA	fused DNA-binding transcriptional repressor/proline dehydrogenase/1-pyrroline-5-carboxylate dehydrogenase PutA
U00096	1105847	snp	G	A	A:60 G:0	CDS	+	28/534	10/177	missense_variant c.28G>A p.Gly10Ser	b1045	ymdB	2'-O-acetyl-ADP-ribose deacetylase, regulator of RNase III activity
U00096	1123823	mnp	GT	AG	AG:35 GT:0	CDS	-	232/648	77/215	missense_variant c.231_232delACinsCT p.Leu77Phe	b1064	grxB	reduced glutaredoxin 2
U00096	1147792	snp	T	A	A:59 T:0	CDS	+	172/1071	58/356	missense_variant c.172T>A p.Ser58Thr	b1090	plsX	putative phosphate acyltransferase
U00096	1158298	snp	C	T	T:35 C:0	CDS	+	430/1434	144/477	missense_variant c.430C>T p.Leu144Phe	b1101	ptsG	glucose-specific PTS enzyme IIBC component
U00096	1169836	snp	A	G	G:42 A:0	CDS	-	539/963	180/320	missense_variant c.539T>C p.Leu180Pro	b1113	ldtC	L,D-transpeptidase YcfS
U00096	1176122	snp	C	T	T:37 C:0	CDS	+	696/1200	232/399	synonymous_variant c.696C>T p.Val232Val	b1116	lolC	lipoprotein release complex - inner membrane subunit
U00096	1189980	snp	A	G	G:39 A:0	CDS	-	468/672	156/223	synonymous_variant c.468T>C p.Thr156Thr	b1130	phoP	DNA-binding transcriptional dual regulator PhoP
U00096	1194922	snp	G	A	A:39 G:0	CDS	-	30/654	10/217	synonymous_variant c.30C>T p.Thr10Thr	b1135	rluE	23S rRNA pseudouridine(2457) synthase
U00096	1196220	snp	C	T	T:26 C:0	CDS	+	1098/1251	366/416	synonymous_variant c.1098C>T p.His366His	b1136	icd	isocitrate dehydrogenase
U00096	1196232	snp	C	T	T:22 C:0	CDS	+	1110/1251	370/416	synonymous_variant c.1110C>T p.Thr370Thr	b1136	icd	isocitrate dehydrogenase
U00096	1196245	complex	TTA	CTG	CTG:19 TTA:0	CDS	+	1123/1251	375/416	synonymous_variant c.1123_1125delTTAinsCTG p.376	b1136	icd	isocitrate dehydrogenase
U00096	1253002	snp	C	T	T:50 C:0
U00096	1301992	snp	A	T	T:45 A:0	CDS	+	811/1632	271/543	missense_variant c.811A>T p.Asn271Tyr	b1243	oppA	oligopeptide ABC transporter periplasmic binding protein
U00096	1302471	del	TCA	T	T:30 TCA:0	CDS	+	1292/1632	431/543	frameshift_variant c.1292_1293delAC p.His431fs	b1243	oppA	oligopeptide ABC transporter periplasmic binding protein
U00096	1306736	snp	T	G	G:30 T:0	CDS	+	973/1005	325/334	missense_variant c.973T>G p.Ser325Ala	b1247	oppF	murein tripeptide ABC transporter/oligopeptide ABC transporter ATP binding subunit OppF
U00096	1308684	snp	T	C	C:34 T:0
U00096	1331059	complex	TC	AT	AT:44 TC:0	CDS	+	2598-12-01	4/865	missense_variant c.12_13delTCinsAT p.Leu5Phe	b1274	topA	DNA topoisomerase 1
U00096	1337394	snp	A	G	G:47 A:0	CDS	+	1564/2676	522/891	missense_variant c.1564A>G p.Ser522Gly	b1276	acnA	aconitate hydratase 1
U00096	1358859	snp	T	C	C:40 T:0	CDS	-	329/1386	110/461	missense_variant c.329A>G p.Tyr110Cys	b1296	puuP	putrescine:H(+) symporter PuuP
U00096	1405758	snp	G	A	A:40 G:0
U00096	1428150	snp	G	A	A:28 G:0	CDS	-	577/981	193/326	synonymous_variant c.577C>T p.Leu193Leu	b1370	insH-5	Rac prophage; IS5 transposase and trans-activator
U00096	1489491	snp	G	A	A:36 G:0	CDS	+	1260/1440	420/479	synonymous_variant c.1260G>A p.Leu420Leu	b1415	aldA	aldehyde dehydrogenase A
U00096	1497385	complex	TTCT	CAA	CAA:36 TTCT:0	CDS	+	530/1656	177/551	frameshift_variant&missense_variant c.530_533delTTCTinsCAA p.Phe177fs	b1424	opgD	glucan biosynthesis protein D
U00096	1629247	snp	C	T	T:40 C:0	CDS	+	33/204	1967-11-01	synonymous_variant c.33C>T p.Ile11Ile	b1541	ydfZ	putative selenoprotein YdfZ
U00096	1643679	snp	A	T	T:39 A:0	CDS	-	626/1050	209/349	missense_variant c.626T>A p.Leu209Gln	b1560	ydfU	Qin prophage; protein YdfU
U00096	1652331	snp	T	C	C:51 T:0	CDS	+	820/1197	274/398	missense_variant c.820T>C p.Phe274Leu	b1579	intQ	Qin prophage; putative defective integrase
U00096	1667460	snp	G	A	A:61 G:0	CDS	-	1105/1221	369/406	stop_gained c.1105C>T p.Gln369*	b1594	mlc	DNA-binding transcriptional repressor Mlc
U00096	1748841	snp	C	T	T:47 C:0	CDS	-	719/813	240/270	missense_variant c.719G>A p.Arg240Lys	b1669	ydhT	conserved protein YdhT
U00096	1751024	snp	C	A	A:55 C:0
U00096	1764017	snp	C	T	T:50 C:0
U00096	1848300	complex	CC	TT	TT:48 CC:0	CDS	-	377/552	126/183	missense_variant c.376_377delGGinsAA p.Gly126Lys	b1765	ydjA	putative oxidoreductase
U00096	1894839	snp	T	C	C:47 T:0	CDS	+	35/1362	12/453	missense_variant c.35T>C p.Leu12Pro	b1812	pabB	aminodeoxychorismate synthase subunit 1
U00096	1932745	snp	C	T	T:41 C:0	CDS	-	12/642	4/213	stop_gained c.12G>A p.Trp4*	b1850	eda	KHG/KDPG aldolase
U00096	1962172	snp	C	T	T:42 C:0	CDS	+	201/489	67/162	synonymous_variant c.201C>T p.Ala67Ala	b1877	yecT	protein YecT
U00096	1977207	del	CA	C	C:21 CA:0
U00096	1996093	snp	G	A	A:52 G:0
U00096	1998749	snp	C	T	T:47 C:0	CDS	-	732/987	244/328	synonymous_variant c.732G>A p.Leu244Leu	b1919	dcyD	D-cysteine desulfhydrase
U00096	2017268	snp	G	T	T:48 G:1	CDS	+	715/1374	239/457	missense_variant c.715G>T p.Ala239Ser	b1941	fliI	flagellum-specific ATP synthase FliI
U00096	2017589	snp	A	C	C:41 A:0	CDS	+	1036/1374	346/457	missense_variant c.1036A>C p.Ile346Leu	b1941	fliI	flagellum-specific ATP synthase FliI
U00096	2017979	snp	G	A	A:55 G:0	CDS	+	34/444	12/147	missense_variant c.34G>A p.Asp12Asn	b1942	fliJ	flagellar biosynthesis protein FliJ
U00096	2028651	snp	G	A	A:43 G:0	CDS	-	716/918	239/305	missense_variant c.716C>T p.Ala239Val	b1958	yedI	conserved inner membrane protein YedI
U00096	2040433	snp	C	A	A:57 C:0	CDS	+	956/1005	319/334	missense_variant c.956C>A p.Ala319Asp	b1971	msrP	periplasmic protein-L-methionine sulfoxide reductase catalytic subunit
U00096	2041278	snp	G	A	A:62 G:0
U00096	2052885	snp	G	A	A:48 G:0	CDS	-	444/1053	148/350	synonymous_variant c.444C>T p.Phe148Phe	b4497	yeeL	putative glycosyltransferase, N-terminal fragment
U00096	2104024	snp	G	T	T:53 G:0	CDS	-	486/1119	162/372	synonymous_variant c.486C>A p.Ile162Ile	b2032	wbbK	putative lipopolysaccharide biosynthesis protein
U00096	2111255	del	AG	A	A:58 AG:0	CDS	-	721/900	241/299	frameshift_variant c.721delC p.Ala242fs	b2040	rfbD	dTDP-4-dehydrorhamnose reductase
U00096	2142598	snp	G	A	A:47 G:0	CDS	-	351/642	117/213	synonymous_variant c.351C>T p.Leu117Leu	b2066	udk	uridine/cytidine kinase
U00096	2233609	snp	C	T	T:52 C:0	CDS	+	10/240	1979-04-01	stop_gained c.10C>T p.Gln4*	b2145	yeiS	DUF2542 domain-containing protein YeiS
U00096	2242247	snp	C	T	T:47 C:0	CDS	-	721/1158	241/385	missense_variant c.721G>A p.Gly241Arg	b2152	yeiB	DUF418 domain-containing protein YeiB
U00096	2247134	snp	A	C	C:40 A:0	CDS	-	1399/1470	467/489	missense_variant c.1399T>G p.Tyr467Asp	b2156	lysP	lysine:H(+) symporter
U00096	2281855	snp	T	C	C:57 T:0	CDS	+	1224/1761	408/586	synonymous_variant c.1224T>C p.Gly408Gly	b2184	radD	putative DNA repair helicase RadD
U00096	2281954	snp	C	A	A:57 C:1	CDS	+	1323/1761	441/586	missense_variant c.1323C>A p.Asn441Lys	b2184	radD	putative DNA repair helicase RadD
U00096	2404402	snp	G	A	A:42 G:0	CDS	-	212/663	71/220	missense_variant c.212C>T p.Ser71Leu	b2287	nuoB	NADH:quinone oxidoreductase subunit B
U00096	2534506	snp	C	T	T:49 C:0	CDS	+	441/1728	147/575	synonymous_variant c.441C>T p.Ile147Ile	b2416	ptsI	PTS enzyme I
U00096	2556984	snp	G	A	A:50 G:0	CDS	-	314/888	105/295	missense_variant c.314C>T p.Thr105Ile	b2440	eutC	ethanolamine ammonia-lyase subunit beta
U00096	2587112	snp	C	T	T:44 C:1	CDS	+	1382/1701	461/566	missense_variant c.1382C>T p.Ala461Val	b2469	narQ	sensory histidine kinase NarQ
U00096	2609473	snp	G	A	A:44 G:0	CDS	+	987/1668	329/555	synonymous_variant c.987G>A p.Leu329Leu	b2487	hyfG	hydrogenase 4 catalytic subunit HyfG
U00096	2744217	snp	C	T	T:66 C:0	CDS	-	314/348	105/115	missense_variant c.314G>A p.Gly105Asp	b2606	rplS	50S ribosomal subunit protein L19
U00096	2774947	snp	G	A	A:58 G:0	CDS	+	1630/1704	544/567	missense_variant c.1630G>A p.Gly544Ser	b2642	yfjW	CP4-57 prophage; uncharacterized protein YfjW
U00096	2867124	snp	G	A	A:45 G:0	CDS	-	428/993	143/330	missense_variant c.428C>T p.Ser143Leu	b2741	rpoS	RNA polymerase, sigma S (sigma 38) factor
U00096	2867455	snp	G	A	A:60 G:0	CDS	-	97/993	33/330	stop_gained c.97C>T p.Gln33*	b2741	rpoS	RNA polymerase, sigma S (sigma 38) factor
U00096	2880635	snp	T	C	C:34 T:0	CDS	-	414/675	138/224	synonymous_variant c.414A>G p.Leu138Leu	b2757	casD	type I-E CRISPR system Cascade subunit CasD
U00096	2926772	snp	C	A	A:45 C:1	CDS	+	465/1365	155/454	synonymous_variant c.465C>A p.Gly155Gly	b2795	ppnN	nucleotide 5'-monophosphate nucleosidase
U00096	3025596	del	AT	A	A:58 AT:0	CDS	+	1251/1401	417/466	frameshift_variant c.1251delT p.Phe417fs	b2882	xanQ	xanthine:H(+) symporter XanQ
U00096	3070858	snp	T	G	G:64 T:0	CDS	-	387/1080	129/359	missense_variant c.387A>C p.Lys129Asn	b2925	fbaA	fructose-bisphosphate aldolase class II
U00096	3087508	snp	C	T	T:55 C:0	CDS	+	803/1155	268/384	missense_variant c.803C>T p.Pro268Leu	b2942	metK	methionine adenosyltransferase
U00096	3167148	snp	G	A	A:58 G:0	CDS	-	571/1608	191/535	missense_variant c.571C>T p.His191Tyr	b3020	ygiS	putative deoxycholate binding periplasmic protein
U00096	3207547	del	TG	T	T:48 TG:0	CDS	+	179/606	60/201	frameshift_variant c.179delG p.Gly60fs	b3062	ttdB	L(+)-tartrate dehydratase subunit beta
U00096	3241106	snp	A	G	G:45 A:0	CDS	+	1163/1245	388/414	missense_variant c.1163A>G p.Asn388Ser	b3089	sstT	serine/threonine:Na(+) symporter
U00096	3279276	snp	C	G	G:50 C:0	CDS	+	363/1281	121/426	missense_variant c.363C>G p.Phe121Leu	b3132	kbaZ	tagatose-1,6-bisphosphate aldolase 1 subunit KbaZ
U00096	3296481	snp	G	A	A:56 G:0	CDS	+	73/576	25/191	missense_variant c.73G>A p.Val25Met	b3150	yraP	divisome-associated lipoprotein YraP
U00096	3309398	snp	C	T	T:56 C:0	CDS	-	1771/2136	591/711	missense_variant c.1771G>A p.Asp591Asn	b3164	pnp	polynucleotide phosphorylase
U00096	3329743	snp	G	T	T:60 G:0	CDS	+	781/1434	261/477	missense_variant c.781G>T p.Asp261Tyr	b3182	dacB	peptidoglycan DD-endopeptidase DacB
U00096	3388041	snp	T	G	G:63 T:0	CDS	-	148/1968	50/655	missense_variant c.148A>C p.Thr50Pro	b3240	aaeB	aromatic carboxylic acid efflux pump subunit AaeB
U00096	3411689	snp	G	T	T:37 G:0	CDS	+	37/885	13/294	stop_gained c.37G>T p.Glu13*	b3262	yhdJ	DNA adenine methyltransferase
U00096	3433900	snp	C	T	T:47 C:1	CDS	+	211/510	71/169	synonymous_variant c.211C>T p.Leu71Leu	b3287	def	peptide deformylase
U00096	3465502	snp	G	A	A:72 G:0	CDS	+	421/462	141/153	missense_variant c.421G>A p.Glu141Lys	b3334	gspM	Type II secretion system protein GspM
U00096	3474424	snp	T	G	G:58 T:0	CDS	-	129/375	43/124	missense_variant c.129A>C p.Lys43Asn	b3342	rpsL	30S ribosomal subunit protein S12
U00096	3486283	snp	A	G	G:41 A:0	CDS	+	164/633	55/210	missense_variant c.164A>G p.Glu55Gly	b3357	crp	DNA-binding transcriptional dual regulator CRP
U00096	3486502	snp	C	T	T:50 C:0	CDS	+	383/633	128/210	missense_variant c.383C>T p.Thr128Ile	b3357	crp	DNA-binding transcriptional dual regulator CRP
U00096	3511466	snp	C	T	T:54 C:0	CDS	-	879/906	293/301	synonymous_variant c.879G>A p.Val293Val	b3383	yhfZ	putative DNA-binding transcriptional regulator YhfZ
U00096	3524913	snp	C	T	T:49 C:0	CDS	+	2043/2553	681/850	synonymous_variant c.2043C>T p.Phe681Phe	b3396	mrcA	peptidoglycan glycosyltransferase/peptidoglycan DD-transpeptidase MrcA
U00096	3555047	mnp	GT	TG	TG:51 GT:0	CDS	+	1963/2706	655/901	missense_variant c.1963_1964delGTinsTG p.Val655Cys	b3418	malT	DNA-binding transcriptional activator MalT
U00096	3560455	ins	C	CG	CG:52 C:0	CDS	-	150/758	50/251	frameshift_variant c.150_151insC p.Ala51fs	b3423	glpR	DNA-binding transcriptional repressor GlpR
U00096	3581222	snp	A	G	G:53 A:0	CDS	+	85/489	29/162	missense_variant c.85A>G p.Asn29Asp	b3441	yhhY	N-acetyltransferase YhhY
U00096	3647428	snp	C	T	T:52 C:0	CDS	+	1130/1353	377/450	missense_variant c.1130C>T p.Ala377Val	b3500	gor	glutathione reductase (NADPH)
U00096	3685480	snp	C	T	T:51 C:0	CDS	-	139/1989	47/662	missense_variant c.139G>A p.Glu47Lys	b3529	pdeK	putative c-di-GMP phosphodiesterase PdeK
U00096	3707947	snp	C	A	A:52 C:0
U00096	3719429	snp	G	A	A:56 G:0
U00096	3725176	snp	T	G	G:40 T:0	CDS	-	143/912	48/303	missense_variant c.143A>C p.Glu48Ala	b3560	glyQ	glycine--tRNA ligase subunit alpha
U00096	3729440	complex	CC	TT	TT:55 CC:0
U00096	3730560	snp	C	T	T:59 C:0	CDS	-	206/1323	69/440	stop_gained c.206G>A p.Trp69*	b3565	xylA	xylose isomerase
U00096	3770539	snp	C	T	T:65 C:0	CDS	-	841/1137	281/378	missense_variant c.841G>A p.Val281Met	b3597	yibH	inner membrane protein YibH
U00096	3773173	complex	GTTC	TTT	TTT:45 GTTC:0	CDS	+	893/1914	298/637	frameshift_variant&missense_variant c.893_896delGTTCinsTTT p.Gly298fs	b3599	mtlA	mannitol-specific PTS enzyme IICBA component
U00096	3815879	ins	T	TC	TC:58 T:0	CDS	-	670/687	224/228	frameshift_variant c.670dupG p.Glu224fs	b3643	rph	truncated RNase PH
U00096	3926991	snp	G	A	A:58 G:0	CDS	-	13/459	5/152	synonymous_variant c.13C>T p.Leu5Leu	b3743	asnC	DNA-binding transcriptional dual regulator AsnC
U00096	3966530	mnp	CC	TT	TT:50 CC:0	CDS	+	114/1260	38/419	synonymous_variant c.114_115delCCinsTT p.40	b3783	rho	transcription termination factor Rho
U00096	4081749	snp	G	A	A:69 G:0	CDS	-	112/636	38/211	missense_variant c.112C>T p.Pro38Ser	b3892	fdoI	formate dehydrogenase O subunit gamma
U00096	4132971	snp	G	T	T:44 G:0	CDS	+	356/891	119/296	missense_variant c.356G>T p.Gly119Val	b3941	metF	5,10-methylenetetrahydrofolate reductase
U00096	4182935	snp	C	T	T:63 C:0	CDS	+	1691/4029	564/1342	missense_variant c.1691C>T p.Pro564Leu	b3987	rpoB	RNA polymerase subunit beta
U00096	4223638	snp	T	C	C:46 T:0
U00096	4239706	snp	C	A	A:73 C:0	CDS	+	2073/2097	691/698	missense_variant c.2073C>A p.Ser691Arg	b4029	yjbH	YjbH family protein
U00096	4256705	snp	C	T	T:60 C:0	CDS	+	69/369	23/122	synonymous_variant c.69C>T p.Arg23Arg	b4042	dgkA	diacylglycerol kinase
U00096	4296380	ins	A	ACG	ACG:34 A:0	repeat_region	-			intergenic_region n.4296380_4296381insCG
U00096	4322288	snp	A	G	G:52 A:0	CDS	-	135/726	45/241	synonymous_variant c.135T>C p.Phe45Phe	b4102	phnF	putative transcriptional regulator PhnF
U00096	4325000	snp	C	T	T:56 C:0	CDS	-	166/789	56/262	missense_variant c.166G>A p.Gly56Ser	b4106	phnC	phosphonate ABC transporter ATP binding subunit
U00096	4325644	snp	C	T	T:49 C:0	CDS	-	98/444	33/147	missense_variant c.98G>A p.Ser33Asn	b4107	yjdN	conserved protein YjdN
U00096	4331890	snp	C	T	T:49 C:0	CDS	+	1389/1503	463/500	synonymous_variant c.1389C>T p.Leu463Leu	b4111	proP	osmolyte:H(+) symporter ProP
U00096	4437890	snp	C	T	T:55 C:0	CDS	+	184/939	62/312	stop_gained c.184C>T p.Gln62*	b4215	ytfI	protein YtfI
U00096	4473900	snp	C	T	T:48 C:0	CDS	-	154/714	52/237	missense_variant c.154G>A p.Gly52Arg	b4249	bdcA	c-di-GMP-binding biofilm dispersal mediator protein
U00096	4475493	snp	T	C	C:75 T:0	CDS	+	57/1815	19/604	synonymous_variant c.57T>C p.Phe19Phe	b4253	yjgL	protein YjgL
U00096	4476605	snp	G	A	A:57 G:0	CDS	+	1169/1815	390/604	missense_variant c.1169G>A p.Ser390Asn	b4253	yjgL	protein YjgL
U00096	4489016	snp	C	T	T:49 C:0	CDS	-	1048/1503	350/500	missense_variant c.1048G>A p.Glu350Lys	b4263	yjgR	DUF853 domain-containing protein YjgR
U00096	4510238	snp	T	G	G:56 T:0
U00096	4549043	snp	T	G	G:43 T:0	CDS	+	236/903	79/300	missense_variant c.236T>G p.Leu79Arg	b4320	fimH	type 1 fimbriae D-mannose specific adhesin

### Sheet: L5.4 - Evo1-PotsZ4-11_S19_snps
CHROM	POS	TYPE	REF	ALT	EVIDENCE	FTYPE	STRAND	NT_POS	AA_POS	EFFECT	LOCUS_TAG	GENE	PRODUCT
U00096	3645	snp	G	A	A:77 G:0	CDS	+	845/933	282/310	stop_gained c.845G>A p.Trp282*	b0003	thrB	homoserine kinase
U00096	70289	snp	G	T	T:1405 G:92
U00096	70371	snp	T	C	C:1446 T:73
U00096	70434	snp	C	T	T:1624 C:64	CDS	+	48/879	16/292	synonymous_variant c.48C>T p.Asn16Asn	b0064	araC	DNA-binding transcriptional dual regulator AraC
U00096	70581	snp	C	T	T:1931 C:66	CDS	+	195/879	65/292	synonymous_variant c.195C>T p.Val65Val	b0064	araC	DNA-binding transcriptional dual regulator AraC
U00096	70740	snp	T	G	G:2019 T:64	CDS	+	354/879	118/292	synonymous_variant c.354T>G p.Gly118Gly	b0064	araC	DNA-binding transcriptional dual regulator AraC
U00096	71079	complex	CATTAGT	TATCAGC	TATCAGC:1186 CATTAGT:73	CDS	+	693/879	231/292	synonymous_variant c.693_699delCATTAGTinsTATCAGC p.234	b0064	araC	DNA-binding transcriptional dual regulator AraC
U00096	71109	snp	T	C	C:1291 T:81	CDS	+	723/879	241/292	synonymous_variant c.723T>C p.Thr241Thr	b0064	araC	DNA-binding transcriptional dual regulator AraC
U00096	71166	snp	T	C	C:935 T:76	CDS	+	780/879	260/292	synonymous_variant c.780T>C p.Tyr260Tyr	b0064	araC	DNA-binding transcriptional dual regulator AraC
U00096	71175	snp	A	G	G:807 A:71	CDS	+	789/879	263/292	synonymous_variant c.789A>G p.Arg263Arg	b0064	araC	DNA-binding transcriptional dual regulator AraC
U00096	81044	snp	C	T	T:58 C:0	CDS	-	915/1092	305/363	synonymous_variant c.915G>A p.Leu305Leu	b0073	leuB	3-isopropylmalate dehydrogenase
U00096	81102	snp	G	A	A:55 G:0	CDS	-	857/1092	286/363	missense_variant c.857C>T p.Ser286Leu	b0073	leuB	3-isopropylmalate dehydrogenase
U00096	85203	snp	C	T	T:101 C:0	CDS	+	836/945	279/314	missense_variant c.836C>T p.Pro279Leu	b0076	leuO	DNA-binding transcriptional dual regulator LeuO
U00096	154182	snp	C	T	T:68 C:0	CDS	-	1245/2598	415/865	synonymous_variant c.1245G>A p.Leu415Leu	b0139	htrE	putative fimbrial usher protein HtrE
U00096	156068	snp	A	G	G:56 A:0	CDS	-	134/741	45/246	missense_variant c.134T>C p.Val45Ala	b0140	yadV	putative fimbrial chaperone YadV
U00096	223560	snp	T	A	A:29 T:0
U00096	246985	snp	C	T	T:41 C:0	CDS	+	274/750	92/249	missense_variant c.274C>T p.Pro92Ser	b0227	yafL	NlpC/P60 family protein YafL
U00096	284535	snp	T	G	G:57 T:0	CDS	+	1335/1968	445/655	synonymous_variant c.1335T>G p.Ala445Ala	b0269	yagF	CP4-6 prophage; D-xylonate dehydratase
U00096	292019	snp	C	T	T:67 C:0	CDS	+	520/732	174/243	synonymous_variant c.520C>T p.Leu174Leu	b0276	yagJ	CP4-6 prophage; protein YagJ
U00096	309381	snp	C	T	T:47 C:0	CDS	-	646/669	216/222	missense_variant c.646G>A p.Asp216Asn	b0292	ecpB	putative fimbrial chaperone EcpB
U00096	309985	snp	T	A	A:42 T:0	CDS	-	42/669	14/222	synonymous_variant c.42A>T p.Gly14Gly	b0292	ecpB	putative fimbrial chaperone EcpB
U00096	410666	snp	C	T	T:42 C:0	CDS	+	523/909	175/302	missense_variant c.523C>T p.Pro175Ser	b0394	mak	manno(fructo)kinase
U00096	421027	snp	C	T	T:60 C:0	CDS	+	42/1374	14/457	synonymous_variant c.42C>T p.Arg14Arg	b0402	proY	putative transporter ProY
U00096	456711	snp	C	G	G:68 C:0	CDS	+	35/624	12/207	missense_variant c.35C>G p.Pro12Arg	b0437	clpP	ATP-dependent Clp protease proteolytic subunit
U00096	472849	snp	A	G	G:47 A:0	CDS	+	252/339	84/112	synonymous_variant c.252A>G p.Gly84Gly	b0450	glnK	nitrogen regulator GlnK
U00096	495622	snp	C	T	T:37 C:0	CDS	+	503/1875	168/624	missense_variant c.503C>T p.Thr168Ile	b0473	htpG	chaperone protein HtpG
U00096	534742	snp	G	A	A:35 G:0	CDS	+	827/1782	276/593	missense_variant c.827G>A p.Gly276Asp	b0507	gcl	glyoxylate carboligase
U00096	547891	snp	C	T	T:33 C:0	CDS	+	1212/1668	404/555	synonymous_variant c.1212C>T p.Leu404Leu	b0518	fdrA	putative acyl-CoA synthetase FdrA
U00096	582597	snp	C	T	T:44 C:0	CDS	-	210/655	70/217	stop_retained_variant c.210G>A p.Ter70Ter	b0562	ybcY	DLP12 prophage; putative SAM-dependent methyltransferase YbcY
U00096	690948	snp	G	A	A:34 G:0	CDS	-	837/879	279/292	synonymous_variant c.837C>T p.Val279Val	b0658	ybeX	CorC-HlyC family protein YbeX
U00096	696470	snp	C	T	T:47 C:0	tRNA	-			non_coding_transcript_variant	b0664	glnX	tRNA-Gln
U00096	700038	snp	G	A	A:42 G:0	CDS	-	289/753	97/250	missense_variant c.289C>T p.His97Tyr	b0675	umpH	UMP phosphatase
U00096	791470	snp	T	C	C:35 T:0	CDS	-	586/1017	196/338	missense_variant c.586A>G p.Ile196Val	b0759	galE	UDP-glucose 4-epimerase
U00096	791517	snp	G	A	A:41 G:0	CDS	-	539/1017	180/338	missense_variant c.539C>T p.Pro180Leu	b0759	galE	UDP-glucose 4-epimerase
U00096	822527	snp	C	T	T:35 C:0	CDS	-	1213/1242	405/413	missense_variant c.1213G>A p.Glu405Lys	b0789	clsB	cardiolipin synthase B
U00096	883396	snp	C	T	T:44 C:0
U00096	884892	snp	C	T	T:42 C:0	CDS	+	1220/1233	407/410	missense_variant c.1220C>T p.Ser407Phe	b0842	mdfA	multidrug efflux pump MdfA/Na(+):H(+) antiporter/K(+):H(+) antiporter
U00096	905283	snp	G	T	T:37 G:0	CDS	+	371/831	124/276	missense_variant c.371G>T p.Gly124Val	b0867	amiD	N-acetylmuramoyl-L-alanine amidase D
U00096	908169	snp	C	T	T:35 C:0	CDS	-	114/1431	38/476	synonymous_variant c.114G>A p.Arg38Arg	b0869	ybjT	putative NAD(P)-dependent oxidoreductase YbjT
U00096	909990	snp	C	T	T:47 C:0	CDS	-	1060/1719	354/572	missense_variant c.1060G>A p.Glu354Lys	b0871	poxB	pyruvate oxidase
U00096	922954	snp	G	T	T:35 G:0	CDS	+	42/321	14/106	synonymous_variant c.42G>T p.Ala14Ala	b0881	clpS	specificity factor for ClpA-ClpP chaperone-protease complex
U00096	924479	snp	G	A	A:48 G:0	CDS	+	1216/2277	406/758	missense_variant c.1216G>A p.Gly406Ser	b0882	clpA	ATP-dependent Clp protease ATP-binding subunit ClpA
U00096	963531	snp	C	T	T:44 C:0	CDS	+	1537/1674	513/557	missense_variant c.1537C>T p.Arg513Cys	b0911	rpsA	30S ribosomal subunit protein S1
U00096	1073610	snp	G	A	A:40 G:0	CDS	-	402/1149	134/382	synonymous_variant c.402C>T p.Asn134Asn	b1012	rutA	pyrimidine oxygenase
U00096	1077657	snp	C	T	T:39 C:0	CDS	-	1226/3963	409/1320	missense_variant c.1226G>A p.Arg409His	b1014	putA	fused DNA-binding transcriptional repressor/proline dehydrogenase/1-pyrroline-5-carboxylate dehydrogenase PutA
U00096	1105847	snp	G	A	A:49 G:0	CDS	+	28/534	10/177	missense_variant c.28G>A p.Gly10Ser	b1045	ymdB	2'-O-acetyl-ADP-ribose deacetylase, regulator of RNase III activity
U00096	1123823	complex	GT	AG	AG:46 GT:0	CDS	-	232/648	77/215	missense_variant c.231_232delACinsCT p.Leu77Phe	b1064	grxB	reduced glutaredoxin 2
U00096	1147792	snp	T	A	A:44 T:0	CDS	+	172/1071	58/356	missense_variant c.172T>A p.Ser58Thr	b1090	plsX	putative phosphate acyltransferase
U00096	1158298	snp	C	T	T:39 C:0	CDS	+	430/1434	144/477	missense_variant c.430C>T p.Leu144Phe	b1101	ptsG	glucose-specific PTS enzyme IIBC component
U00096	1169836	snp	A	G	G:43 A:0	CDS	-	539/963	180/320	missense_variant c.539T>C p.Leu180Pro	b1113	ldtC	L,D-transpeptidase YcfS
U00096	1176122	snp	C	T	T:44 C:0	CDS	+	696/1200	232/399	synonymous_variant c.696C>T p.Val232Val	b1116	lolC	lipoprotein release complex - inner membrane subunit
U00096	1189980	snp	A	G	G:50 A:0	CDS	-	468/672	156/223	synonymous_variant c.468T>C p.Thr156Thr	b1130	phoP	DNA-binding transcriptional dual regulator PhoP
U00096	1194922	snp	G	A	A:49 G:0	CDS	-	30/654	10/217	synonymous_variant c.30C>T p.Thr10Thr	b1135	rluE	23S rRNA pseudouridine(2457) synthase
U00096	1196220	snp	C	T	T:26 C:0	CDS	+	1098/1251	366/416	synonymous_variant c.1098C>T p.His366His	b1136	icd	isocitrate dehydrogenase
U00096	1196232	snp	C	T	T:20 C:0	CDS	+	1110/1251	370/416	synonymous_variant c.1110C>T p.Thr370Thr	b1136	icd	isocitrate dehydrogenase
U00096	1196245	complex	TTA	CTG	CTG:16 TTA:0	CDS	+	1123/1251	375/416	synonymous_variant c.1123_1125delTTAinsCTG p.376	b1136	icd	isocitrate dehydrogenase
U00096	1253002	snp	C	T	T:44 C:0
U00096	1301992	snp	A	T	T:57 A:0	CDS	+	811/1632	271/543	missense_variant c.811A>T p.Asn271Tyr	b1243	oppA	oligopeptide ABC transporter periplasmic binding protein
U00096	1302471	del	TCA	T	T:40 TCA:0	CDS	+	1292/1632	431/543	frameshift_variant c.1292_1293delAC p.His431fs	b1243	oppA	oligopeptide ABC transporter periplasmic binding protein
U00096	1306736	snp	T	G	G:38 T:0	CDS	+	973/1005	325/334	missense_variant c.973T>G p.Ser325Ala	b1247	oppF	murein tripeptide ABC transporter/oligopeptide ABC transporter ATP binding subunit OppF
U00096	1308684	snp	T	C	C:41 T:0
U00096	1331059	complex	TC	AT	AT:49 TC:0	CDS	+	2598-12-01	4/865	missense_variant c.12_13delTCinsAT p.Leu5Phe	b1274	topA	DNA topoisomerase 1
U00096	1337394	snp	A	G	G:42 A:0	CDS	+	1564/2676	522/891	missense_variant c.1564A>G p.Ser522Gly	b1276	acnA	aconitate hydratase 1
U00096	1358859	snp	T	C	C:53 T:0	CDS	-	329/1386	110/461	missense_variant c.329A>G p.Tyr110Cys	b1296	puuP	putrescine:H(+) symporter PuuP
U00096	1405758	snp	G	A	A:42 G:0
U00096	1428150	snp	G	A	A:16 G:0	CDS	-	577/981	193/326	synonymous_variant c.577C>T p.Leu193Leu	b1370	insH-5	Rac prophage; IS5 transposase and trans-activator
U00096	1489491	snp	G	A	A:40 G:0	CDS	+	1260/1440	420/479	synonymous_variant c.1260G>A p.Leu420Leu	b1415	aldA	aldehyde dehydrogenase A
U00096	1497385	complex	TTCT	CAA	CAA:21 TTCT:0	CDS	+	530/1656	177/551	frameshift_variant&missense_variant c.530_533delTTCTinsCAA p.Phe177fs	b1424	opgD	glucan biosynthesis protein D
U00096	1629247	snp	C	T	T:38 C:0	CDS	+	33/204	1967-11-01	synonymous_variant c.33C>T p.Ile11Ile	b1541	ydfZ	putative selenoprotein YdfZ
U00096	1643679	snp	A	T	T:46 A:0	CDS	-	626/1050	209/349	missense_variant c.626T>A p.Leu209Gln	b1560	ydfU	Qin prophage; protein YdfU
U00096	1652331	snp	T	C	C:39 T:0	CDS	+	820/1197	274/398	missense_variant c.820T>C p.Phe274Leu	b1579	intQ	Qin prophage; putative defective integrase
U00096	1667460	snp	G	A	A:47 G:0	CDS	-	1105/1221	369/406	stop_gained c.1105C>T p.Gln369*	b1594	mlc	DNA-binding transcriptional repressor Mlc
U00096	1748841	snp	C	T	T:34 C:0	CDS	-	719/813	240/270	missense_variant c.719G>A p.Arg240Lys	b1669	ydhT	conserved protein YdhT
U00096	1751024	snp	C	A	A:35 C:0
U00096	1764017	snp	C	T	T:40 C:0
U00096	1848300	complex	CC	TT	TT:40 CC:0	CDS	-	377/552	126/183	missense_variant c.376_377delGGinsAA p.Gly126Lys	b1765	ydjA	putative oxidoreductase
U00096	1894839	snp	T	C	C:38 T:0	CDS	+	35/1362	12/453	missense_variant c.35T>C p.Leu12Pro	b1812	pabB	aminodeoxychorismate synthase subunit 1
U00096	1932745	snp	C	T	T:46 C:0	CDS	-	12/642	4/213	stop_gained c.12G>A p.Trp4*	b1850	eda	KHG/KDPG aldolase
U00096	1962172	snp	C	T	T:49 C:0	CDS	+	201/489	67/162	synonymous_variant c.201C>T p.Ala67Ala	b1877	yecT	protein YecT
U00096	1977207	del	CA	C	C:22 CA:0
U00096	1996093	snp	G	A	A:38 G:0
U00096	1998749	snp	C	T	T:55 C:0	CDS	-	732/987	244/328	synonymous_variant c.732G>A p.Leu244Leu	b1919	dcyD	D-cysteine desulfhydrase
U00096	2017268	snp	G	T	T:39 G:0	CDS	+	715/1374	239/457	missense_variant c.715G>T p.Ala239Ser	b1941	fliI	flagellum-specific ATP synthase FliI
U00096	2017589	snp	A	C	C:34 A:0	CDS	+	1036/1374	346/457	missense_variant c.1036A>C p.Ile346Leu	b1941	fliI	flagellum-specific ATP synthase FliI
U00096	2017979	snp	G	A	A:39 G:0	CDS	+	34/444	12/147	missense_variant c.34G>A p.Asp12Asn	b1942	fliJ	flagellar biosynthesis protein FliJ
U00096	2028651	snp	G	A	A:42 G:0	CDS	-	716/918	239/305	missense_variant c.716C>T p.Ala239Val	b1958	yedI	conserved inner membrane protein YedI
U00096	2040433	snp	C	A	A:25 C:0	CDS	+	956/1005	319/334	missense_variant c.956C>A p.Ala319Asp	b1971	msrP	periplasmic protein-L-methionine sulfoxide reductase catalytic subunit
U00096	2041278	snp	G	A	A:35 G:0
U00096	2052885	snp	G	A	A:41 G:0	CDS	-	444/1053	148/350	synonymous_variant c.444C>T p.Phe148Phe	b4497	yeeL	putative glycosyltransferase, N-terminal fragment
U00096	2104024	snp	G	T	T:46 G:0	CDS	-	486/1119	162/372	synonymous_variant c.486C>A p.Ile162Ile	b2032	wbbK	putative lipopolysaccharide biosynthesis protein
U00096	2111255	del	AG	A	A:36 AG:0	CDS	-	721/900	241/299	frameshift_variant c.721delC p.Ala242fs	b2040	rfbD	dTDP-4-dehydrorhamnose reductase
U00096	2142598	snp	G	A	A:67 G:0	CDS	-	351/642	117/213	synonymous_variant c.351C>T p.Leu117Leu	b2066	udk	uridine/cytidine kinase
U00096	2233609	snp	C	T	T:44 C:0	CDS	+	10/240	1979-04-01	stop_gained c.10C>T p.Gln4*	b2145	yeiS	DUF2542 domain-containing protein YeiS
U00096	2242247	snp	C	T	T:46 C:0	CDS	-	721/1158	241/385	missense_variant c.721G>A p.Gly241Arg	b2152	yeiB	DUF418 domain-containing protein YeiB
U00096	2247134	snp	A	C	C:54 A:0	CDS	-	1399/1470	467/489	missense_variant c.1399T>G p.Tyr467Asp	b2156	lysP	lysine:H(+) symporter
U00096	2281855	snp	T	C	C:31 T:0	CDS	+	1224/1761	408/586	synonymous_variant c.1224T>C p.Gly408Gly	b2184	radD	putative DNA repair helicase RadD
U00096	2281954	snp	C	A	A:40 C:0	CDS	+	1323/1761	441/586	missense_variant c.1323C>A p.Asn441Lys	b2184	radD	putative DNA repair helicase RadD
U00096	2404402	snp	G	A	A:44 G:0	CDS	-	212/663	71/220	missense_variant c.212C>T p.Ser71Leu	b2287	nuoB	NADH:quinone oxidoreductase subunit B
U00096	2534506	snp	C	T	T:56 C:0	CDS	+	441/1728	147/575	synonymous_variant c.441C>T p.Ile147Ile	b2416	ptsI	PTS enzyme I
U00096	2556984	snp	G	A	A:47 G:0	CDS	-	314/888	105/295	missense_variant c.314C>T p.Thr105Ile	b2440	eutC	ethanolamine ammonia-lyase subunit beta
U00096	2587112	snp	C	T	T:37 C:0	CDS	+	1382/1701	461/566	missense_variant c.1382C>T p.Ala461Val	b2469	narQ	sensory histidine kinase NarQ
U00096	2609473	snp	G	A	A:49 G:0	CDS	+	987/1668	329/555	synonymous_variant c.987G>A p.Leu329Leu	b2487	hyfG	hydrogenase 4 catalytic subunit HyfG
U00096	2744217	snp	C	T	T:41 C:0	CDS	-	314/348	105/115	missense_variant c.314G>A p.Gly105Asp	b2606	rplS	50S ribosomal subunit protein L19
U00096	2774947	snp	G	A	A:44 G:0	CDS	+	1630/1704	544/567	missense_variant c.1630G>A p.Gly544Ser	b2642	yfjW	CP4-57 prophage; uncharacterized protein YfjW
U00096	2867124	snp	G	A	A:46 G:0	CDS	-	428/993	143/330	missense_variant c.428C>T p.Ser143Leu	b2741	rpoS	RNA polymerase, sigma S (sigma 38) factor
U00096	2867455	snp	G	A	A:40 G:0	CDS	-	97/993	33/330	stop_gained c.97C>T p.Gln33*	b2741	rpoS	RNA polymerase, sigma S (sigma 38) factor
U00096	2880635	snp	T	C	C:33 T:0	CDS	-	414/675	138/224	synonymous_variant c.414A>G p.Leu138Leu	b2757	casD	type I-E CRISPR system Cascade subunit CasD
U00096	2926772	snp	C	A	A:47 C:0	CDS	+	465/1365	155/454	synonymous_variant c.465C>A p.Gly155Gly	b2795	ppnN	nucleotide 5'-monophosphate nucleosidase
U00096	3025596	del	AT	A	A:37 AT:0	CDS	+	1251/1401	417/466	frameshift_variant c.1251delT p.Phe417fs	b2882	xanQ	xanthine:H(+) symporter XanQ
U00096	3070858	snp	T	G	G:42 T:0	CDS	-	387/1080	129/359	missense_variant c.387A>C p.Lys129Asn	b2925	fbaA	fructose-bisphosphate aldolase class II
U00096	3087508	snp	C	T	T:52 C:0	CDS	+	803/1155	268/384	missense_variant c.803C>T p.Pro268Leu	b2942	metK	methionine adenosyltransferase
U00096	3167148	snp	G	A	A:56 G:0	CDS	-	571/1608	191/535	missense_variant c.571C>T p.His191Tyr	b3020	ygiS	putative deoxycholate binding periplasmic protein
U00096	3207547	del	TG	T	T:51 TG:0	CDS	+	179/606	60/201	frameshift_variant c.179delG p.Gly60fs	b3062	ttdB	L(+)-tartrate dehydratase subunit beta
U00096	3241106	snp	A	G	G:50 A:0	CDS	+	1163/1245	388/414	missense_variant c.1163A>G p.Asn388Ser	b3089	sstT	serine/threonine:Na(+) symporter
U00096	3279276	snp	C	G	G:56 C:0	CDS	+	363/1281	121/426	missense_variant c.363C>G p.Phe121Leu	b3132	kbaZ	tagatose-1,6-bisphosphate aldolase 1 subunit KbaZ
U00096	3296481	snp	G	A	A:45 G:0	CDS	+	73/576	25/191	missense_variant c.73G>A p.Val25Met	b3150	yraP	divisome-associated lipoprotein YraP
U00096	3309398	snp	C	T	T:45 C:0	CDS	-	1771/2136	591/711	missense_variant c.1771G>A p.Asp591Asn	b3164	pnp	polynucleotide phosphorylase
U00096	3329743	snp	G	T	T:47 G:0	CDS	+	781/1434	261/477	missense_variant c.781G>T p.Asp261Tyr	b3182	dacB	peptidoglycan DD-endopeptidase DacB
U00096	3388041	snp	T	G	G:59 T:0	CDS	-	148/1968	50/655	missense_variant c.148A>C p.Thr50Pro	b3240	aaeB	aromatic carboxylic acid efflux pump subunit AaeB
U00096	3411689	snp	G	T	T:44 G:1	CDS	+	37/885	13/294	stop_gained c.37G>T p.Glu13*	b3262	yhdJ	DNA adenine methyltransferase
U00096	3433900	snp	C	T	T:54 C:0	CDS	+	211/510	71/169	synonymous_variant c.211C>T p.Leu71Leu	b3287	def	peptide deformylase
U00096	3465502	snp	G	A	A:48 G:0	CDS	+	421/462	141/153	missense_variant c.421G>A p.Glu141Lys	b3334	gspM	Type II secretion system protein GspM
U00096	3474424	snp	T	G	G:56 T:0	CDS	-	129/375	43/124	missense_variant c.129A>C p.Lys43Asn	b3342	rpsL	30S ribosomal subunit protein S12
U00096	3486283	snp	A	G	G:55 A:0	CDS	+	164/633	55/210	missense_variant c.164A>G p.Glu55Gly	b3357	crp	DNA-binding transcriptional dual regulator CRP
U00096	3486502	snp	C	T	T:50 C:0	CDS	+	383/633	128/210	missense_variant c.383C>T p.Thr128Ile	b3357	crp	DNA-binding transcriptional dual regulator CRP
U00096	3511466	snp	C	T	T:41 C:0	CDS	-	879/906	293/301	synonymous_variant c.879G>A p.Val293Val	b3383	yhfZ	putative DNA-binding transcriptional regulator YhfZ
U00096	3524913	snp	C	T	T:51 C:0	CDS	+	2043/2553	681/850	synonymous_variant c.2043C>T p.Phe681Phe	b3396	mrcA	peptidoglycan glycosyltransferase/peptidoglycan DD-transpeptidase MrcA
U00096	3555047	complex	GT	TG	TG:54 GT:0	CDS	+	1963/2706	655/901	missense_variant c.1963_1964delGTinsTG p.Val655Cys	b3418	malT	DNA-binding transcriptional activator MalT
U00096	3560455	ins	C	CG	CG:49 C:0	CDS	-	150/758	50/251	frameshift_variant c.150_151insC p.Ala51fs	b3423	glpR	DNA-binding transcriptional repressor GlpR
U00096	3581222	snp	A	G	G:52 A:0	CDS	+	85/489	29/162	missense_variant c.85A>G p.Asn29Asp	b3441	yhhY	N-acetyltransferase YhhY
U00096	3647428	snp	C	T	T:57 C:0	CDS	+	1130/1353	377/450	missense_variant c.1130C>T p.Ala377Val	b3500	gor	glutathione reductase (NADPH)
U00096	3685480	snp	C	T	T:47 C:0	CDS	-	139/1989	47/662	missense_variant c.139G>A p.Glu47Lys	b3529	pdeK	putative c-di-GMP phosphodiesterase PdeK
U00096	3707947	snp	C	A	A:35 C:1
U00096	3719429	snp	G	A	A:44 G:0
U00096	3725176	snp	T	G	G:46 T:0	CDS	-	143/912	48/303	missense_variant c.143A>C p.Glu48Ala	b3560	glyQ	glycine--tRNA ligase subunit alpha
U00096	3729440	complex	CC	TT	TT:44 CC:0
U00096	3730560	snp	C	T	T:54 C:0	CDS	-	206/1323	69/440	stop_gained c.206G>A p.Trp69*	b3565	xylA	xylose isomerase
U00096	3770539	snp	C	T	T:58 C:0	CDS	-	841/1137	281/378	missense_variant c.841G>A p.Val281Met	b3597	yibH	inner membrane protein YibH
U00096	3773173	complex	GTTC	TTT	TTT:38 GTTC:0	CDS	+	893/1914	298/637	frameshift_variant&missense_variant c.893_896delGTTCinsTTT p.Gly298fs	b3599	mtlA	mannitol-specific PTS enzyme IICBA component
U00096	3815879	ins	T	TC	TC:47 T:0	CDS	-	670/687	224/228	frameshift_variant c.670dupG p.Glu224fs	b3643	rph	truncated RNase PH
U00096	3926991	snp	G	A	A:49 G:0	CDS	-	13/459	5/152	synonymous_variant c.13C>T p.Leu5Leu	b3743	asnC	DNA-binding transcriptional dual regulator AsnC
U00096	3966530	mnp	CC	TT	TT:47 CC:0	CDS	+	114/1260	38/419	synonymous_variant c.114_115delCCinsTT p.40	b3783	rho	transcription termination factor Rho
U00096	4081749	snp	G	A	A:41 G:0	CDS	-	112/636	38/211	missense_variant c.112C>T p.Pro38Ser	b3892	fdoI	formate dehydrogenase O subunit gamma
U00096	4132971	snp	G	T	T:48 G:1	CDS	+	356/891	119/296	missense_variant c.356G>T p.Gly119Val	b3941	metF	5,10-methylenetetrahydrofolate reductase
U00096	4182935	snp	C	T	T:52 C:0	CDS	+	1691/4029	564/1342	missense_variant c.1691C>T p.Pro564Leu	b3987	rpoB	RNA polymerase subunit beta
U00096	4223638	snp	T	C	C:38 T:0
U00096	4239706	snp	C	A	A:58 C:0	CDS	+	2073/2097	691/698	missense_variant c.2073C>A p.Ser691Arg	b4029	yjbH	YjbH family protein
U00096	4256705	snp	C	T	T:61 C:0	CDS	+	69/369	23/122	synonymous_variant c.69C>T p.Arg23Arg	b4042	dgkA	diacylglycerol kinase
U00096	4296380	ins	A	ACG	ACG:33 A:0	repeat_region	-			intergenic_region n.4296380_4296381insCG
U00096	4322288	snp	A	G	G:54 A:0	CDS	-	135/726	45/241	synonymous_variant c.135T>C p.Phe45Phe	b4102	phnF	putative transcriptional regulator PhnF
U00096	4325000	snp	C	T	T:38 C:0	CDS	-	166/789	56/262	missense_variant c.166G>A p.Gly56Ser	b4106	phnC	phosphonate ABC transporter ATP binding subunit
U00096	4325644	snp	C	T	T:49 C:0	CDS	-	98/444	33/147	missense_variant c.98G>A p.Ser33Asn	b4107	yjdN	conserved protein YjdN
U00096	4331890	snp	C	T	T:36 C:0	CDS	+	1389/1503	463/500	synonymous_variant c.1389C>T p.Leu463Leu	b4111	proP	osmolyte:H(+) symporter ProP
U00096	4437890	snp	C	T	T:64 C:0	CDS	+	184/939	62/312	stop_gained c.184C>T p.Gln62*	b4215	ytfI	protein YtfI
U00096	4473900	snp	C	T	T:56 C:0	CDS	-	154/714	52/237	missense_variant c.154G>A p.Gly52Arg	b4249	bdcA	c-di-GMP-binding biofilm dispersal mediator protein
U00096	4475493	snp	T	C	C:52 T:0	CDS	+	57/1815	19/604	synonymous_variant c.57T>C p.Phe19Phe	b4253	yjgL	protein YjgL
U00096	4476605	snp	G	A	A:50 G:0	CDS	+	1169/1815	390/604	missense_variant c.1169G>A p.Ser390Asn	b4253	yjgL	protein YjgL
U00096	4489016	snp	C	T	T:39 C:0	CDS	-	1048/1503	350/500	missense_variant c.1048G>A p.Glu350Lys	b4263	yjgR	DUF853 domain-containing protein YjgR
U00096	4510238	snp	T	G	G:48 T:0
U00096	4549043	snp	T	G	G:60 T:0	CDS	+	236/903	79/300	missense_variant c.236T>G p.Leu79Arg	b4320	fimH	type 1 fimbriae D-mannose specific adhesin

### Sheet: L5.5 - Evo1-PotsZ4-20_S22_snps
CHROM	POS	TYPE	REF	ALT	EVIDENCE	FTYPE	STRAND	NT_POS	AA_POS	EFFECT	LOCUS_TAG	GENE	PRODUCT
U00096	3645	snp	G	A	A:91 G:0	CDS	+	845/933	282/310	stop_gained c.845G>A p.Trp282*	b0003	thrB	homoserine kinase
U00096	71170	snp	T	C	C:95 T:0	CDS	+	784/879	262/292	missense_variant c.784T>C p.Ser262Pro	b0064	araC	DNA-binding transcriptional dual regulator AraC
U00096	81044	snp	C	T	T:103 C:1	CDS	-	915/1092	305/363	synonymous_variant c.915G>A p.Leu305Leu	b0073	leuB	3-isopropylmalate dehydrogenase
U00096	81102	snp	G	A	A:91 G:3	CDS	-	857/1092	286/363	missense_variant c.857C>T p.Ser286Leu	b0073	leuB	3-isopropylmalate dehydrogenase
U00096	85203	snp	C	T	T:101 C:0	CDS	+	836/945	279/314	missense_variant c.836C>T p.Pro279Leu	b0076	leuO	DNA-binding transcriptional dual regulator LeuO
U00096	154182	snp	C	T	T:111 C:0	CDS	-	1245/2598	415/865	synonymous_variant c.1245G>A p.Leu415Leu	b0139	htrE	putative fimbrial usher protein HtrE
U00096	156068	snp	A	G	G:120 A:0	CDS	-	134/741	45/246	missense_variant c.134T>C p.Val45Ala	b0140	yadV	putative fimbrial chaperone YadV
U00096	223560	snp	T	A	A:57 T:0
U00096	246985	snp	C	T	T:66 C:0	CDS	+	274/750	92/249	missense_variant c.274C>T p.Pro92Ser	b0227	yafL	NlpC/P60 family protein YafL
U00096	284535	snp	T	G	G:60 T:0	CDS	+	1335/1968	445/655	synonymous_variant c.1335T>G p.Ala445Ala	b0269	yagF	CP4-6 prophage; D-xylonate dehydratase
U00096	292019	snp	C	T	T:83 C:0	CDS	+	520/732	174/243	synonymous_variant c.520C>T p.Leu174Leu	b0276	yagJ	CP4-6 prophage; protein YagJ
U00096	309381	snp	C	T	T:64 C:0	CDS	-	646/669	216/222	missense_variant c.646G>A p.Asp216Asn	b0292	ecpB	putative fimbrial chaperone EcpB
U00096	309985	snp	T	A	A:63 T:0	CDS	-	42/669	14/222	synonymous_variant c.42A>T p.Gly14Gly	b0292	ecpB	putative fimbrial chaperone EcpB
U00096	410666	snp	C	T	T:52 C:0	CDS	+	523/909	175/302	missense_variant c.523C>T p.Pro175Ser	b0394	mak	manno(fructo)kinase
U00096	421027	snp	C	T	T:56 C:0	CDS	+	42/1374	14/457	synonymous_variant c.42C>T p.Arg14Arg	b0402	proY	putative transporter ProY
U00096	456711	snp	C	G	G:69 C:0	CDS	+	35/624	12/207	missense_variant c.35C>G p.Pro12Arg	b0437	clpP	ATP-dependent Clp protease proteolytic subunit
U00096	472849	snp	A	G	G:63 A:0	CDS	+	252/339	84/112	synonymous_variant c.252A>G p.Gly84Gly	b0450	glnK	nitrogen regulator GlnK
U00096	495622	snp	C	T	T:59 C:0	CDS	+	503/1875	168/624	missense_variant c.503C>T p.Thr168Ile	b0473	htpG	chaperone protein HtpG
U00096	534742	snp	G	A	A:58 G:0	CDS	+	827/1782	276/593	missense_variant c.827G>A p.Gly276Asp	b0507	gcl	glyoxylate carboligase
U00096	547891	snp	C	T	T:52 C:0	CDS	+	1212/1668	404/555	synonymous_variant c.1212C>T p.Leu404Leu	b0518	fdrA	putative acyl-CoA synthetase FdrA
U00096	582597	snp	C	T	T:51 C:0	CDS	-	210/655	70/217	stop_retained_variant c.210G>A p.Ter70Ter	b0562	ybcY	DLP12 prophage; putative SAM-dependent methyltransferase YbcY
U00096	690948	snp	G	A	A:54 G:0	CDS	-	837/879	279/292	synonymous_variant c.837C>T p.Val279Val	b0658	ybeX	CorC-HlyC family protein YbeX
U00096	696470	snp	C	T	T:48 C:0	tRNA	-			non_coding_transcript_variant	b0664	glnX	tRNA-Gln
U00096	700038	snp	G	A	A:50 G:0	CDS	-	289/753	97/250	missense_variant c.289C>T p.His97Tyr	b0675	umpH	UMP phosphatase
U00096	791470	snp	T	C	C:58 T:0	CDS	-	586/1017	196/338	missense_variant c.586A>G p.Ile196Val	b0759	galE	UDP-glucose 4-epimerase
U00096	791517	snp	G	A	A:57 G:0	CDS	-	539/1017	180/338	missense_variant c.539C>T p.Pro180Leu	b0759	galE	UDP-glucose 4-epimerase
U00096	822527	snp	C	T	T:49 C:0	CDS	-	1213/1242	405/413	missense_variant c.1213G>A p.Glu405Lys	b0789	clsB	cardiolipin synthase B
U00096	883396	snp	C	T	T:40 C:1
U00096	884892	snp	C	T	T:45 C:0	CDS	+	1220/1233	407/410	missense_variant c.1220C>T p.Ser407Phe	b0842	mdfA	multidrug efflux pump MdfA/Na(+):H(+) antiporter/K(+):H(+) antiporter
U00096	905283	snp	G	T	T:57 G:0	CDS	+	371/831	124/276	missense_variant c.371G>T p.Gly124Val	b0867	amiD	N-acetylmuramoyl-L-alanine amidase D
U00096	908169	snp	C	T	T:50 C:0	CDS	-	114/1431	38/476	synonymous_variant c.114G>A p.Arg38Arg	b0869	ybjT	putative NAD(P)-dependent oxidoreductase YbjT
U00096	909990	snp	C	T	T:61 C:0	CDS	-	1060/1719	354/572	missense_variant c.1060G>A p.Glu354Lys	b0871	poxB	pyruvate oxidase
U00096	922954	snp	G	T	T:59 G:0	CDS	+	42/321	14/106	synonymous_variant c.42G>T p.Ala14Ala	b0881	clpS	specificity factor for ClpA-ClpP chaperone-protease complex
U00096	924479	snp	G	A	A:54 G:0	CDS	+	1216/2277	406/758	missense_variant c.1216G>A p.Gly406Ser	b0882	clpA	ATP-dependent Clp protease ATP-binding subunit ClpA
U00096	963531	snp	C	T	T:47 C:0	CDS	+	1537/1674	513/557	missense_variant c.1537C>T p.Arg513Cys	b0911	rpsA	30S ribosomal subunit protein S1
U00096	1073610	snp	G	A	A:46 G:0	CDS	-	402/1149	134/382	synonymous_variant c.402C>T p.Asn134Asn	b1012	rutA	pyrimidine oxygenase
U00096	1077657	snp	C	T	T:50 C:0	CDS	-	1226/3963	409/1320	missense_variant c.1226G>A p.Arg409His	b1014	putA	fused DNA-binding transcriptional repressor/proline dehydrogenase/1-pyrroline-5-carboxylate dehydrogenase PutA
U00096	1105847	snp	G	A	A:56 G:0	CDS	+	28/534	10/177	missense_variant c.28G>A p.Gly10Ser	b1045	ymdB	2'-O-acetyl-ADP-ribose deacetylase, regulator of RNase III activity
U00096	1123823	complex	GT	AG	AG:41 GT:0	CDS	-	232/648	77/215	missense_variant c.231_232delACinsCT p.Leu77Phe	b1064	grxB	reduced glutaredoxin 2
U00096	1147792	snp	T	A	A:52 T:0	CDS	+	172/1071	58/356	missense_variant c.172T>A p.Ser58Thr	b1090	plsX	putative phosphate acyltransferase
U00096	1158298	snp	C	T	T:59 C:0	CDS	+	430/1434	144/477	missense_variant c.430C>T p.Leu144Phe	b1101	ptsG	glucose-specific PTS enzyme IIBC component
U00096	1169836	snp	A	G	G:41 A:0	CDS	-	539/963	180/320	missense_variant c.539T>C p.Leu180Pro	b1113	ldtC	L,D-transpeptidase YcfS
U00096	1176122	snp	C	T	T:52 C:0	CDS	+	696/1200	232/399	synonymous_variant c.696C>T p.Val232Val	b1116	lolC	lipoprotein release complex - inner membrane subunit
U00096	1189980	snp	A	G	G:46 A:0	CDS	-	468/672	156/223	synonymous_variant c.468T>C p.Thr156Thr	b1130	phoP	DNA-binding transcriptional dual regulator PhoP
U00096	1194922	snp	G	A	A:43 G:0	CDS	-	30/654	10/217	synonymous_variant c.30C>T p.Thr10Thr	b1135	rluE	23S rRNA pseudouridine(2457) synthase
U00096	1196220	snp	C	T	T:32 C:0	CDS	+	1098/1251	366/416	synonymous_variant c.1098C>T p.His366His	b1136	icd	isocitrate dehydrogenase
U00096	1196232	snp	C	T	T:28 C:0	CDS	+	1110/1251	370/416	synonymous_variant c.1110C>T p.Thr370Thr	b1136	icd	isocitrate dehydrogenase
U00096	1196245	complex	TTA	CTG	CTG:20 TTA:0	CDS	+	1123/1251	375/416	synonymous_variant c.1123_1125delTTAinsCTG p.376	b1136	icd	isocitrate dehydrogenase
U00096	1253002	snp	C	T	T:53 C:0
U00096	1301992	snp	A	T	T:56 A:0	CDS	+	811/1632	271/543	missense_variant c.811A>T p.Asn271Tyr	b1243	oppA	oligopeptide ABC transporter periplasmic binding protein
U00096	1302471	del	TCA	T	T:45 TCA:0	CDS	+	1292/1632	431/543	frameshift_variant c.1292_1293delAC p.His431fs	b1243	oppA	oligopeptide ABC transporter periplasmic binding protein
U00096	1306736	snp	T	G	G:42 T:0	CDS	+	973/1005	325/334	missense_variant c.973T>G p.Ser325Ala	b1247	oppF	murein tripeptide ABC transporter/oligopeptide ABC transporter ATP binding subunit OppF
U00096	1308684	snp	T	C	C:51 T:0
U00096	1331059	complex	TC	AT	AT:41 TC:0	CDS	+	2598-12-01	4/865	missense_variant c.12_13delTCinsAT p.Leu5Phe	b1274	topA	DNA topoisomerase 1
U00096	1337394	snp	A	G	G:43 A:0	CDS	+	1564/2676	522/891	missense_variant c.1564A>G p.Ser522Gly	b1276	acnA	aconitate hydratase 1
U00096	1358859	snp	T	C	C:46 T:0	CDS	-	329/1386	110/461	missense_variant c.329A>G p.Tyr110Cys	b1296	puuP	putrescine:H(+) symporter PuuP
U00096	1405758	snp	G	A	A:66 G:0
U00096	1428150	snp	G	A	A:22 G:0	CDS	-	577/981	193/326	synonymous_variant c.577C>T p.Leu193Leu	b1370	insH-5	Rac prophage; IS5 transposase and trans-activator
U00096	1489491	snp	G	A	A:53 G:0	CDS	+	1260/1440	420/479	synonymous_variant c.1260G>A p.Leu420Leu	b1415	aldA	aldehyde dehydrogenase A
U00096	1497385	complex	TTCT	CAA	CAA:40 TTCT:0	CDS	+	530/1656	177/551	frameshift_variant&missense_variant c.530_533delTTCTinsCAA p.Phe177fs	b1424	opgD	glucan biosynthesis protein D
U00096	1629247	snp	C	T	T:56 C:0	CDS	+	33/204	1967-11-01	synonymous_variant c.33C>T p.Ile11Ile	b1541	ydfZ	putative selenoprotein YdfZ
U00096	1643679	snp	A	T	T:56 A:0	CDS	-	626/1050	209/349	missense_variant c.626T>A p.Leu209Gln	b1560	ydfU	Qin prophage; protein YdfU
U00096	1652331	snp	T	C	C:49 T:0	CDS	+	820/1197	274/398	missense_variant c.820T>C p.Phe274Leu	b1579	intQ	Qin prophage; putative defective integrase
U00096	1667460	snp	G	A	A:53 G:0	CDS	-	1105/1221	369/406	stop_gained c.1105C>T p.Gln369*	b1594	mlc	DNA-binding transcriptional repressor Mlc
U00096	1748841	snp	C	T	T:48 C:0	CDS	-	719/813	240/270	missense_variant c.719G>A p.Arg240Lys	b1669	ydhT	conserved protein YdhT
U00096	1751024	snp	C	A	A:55 C:0
U00096	1764017	snp	C	T	T:61 C:1
U00096	1848300	mnp	CC	TT	TT:58 CC:0	CDS	-	377/552	126/183	missense_variant c.376_377delGGinsAA p.Gly126Lys	b1765	ydjA	putative oxidoreductase
U00096	1894839	snp	T	C	C:65 T:0	CDS	+	35/1362	12/453	missense_variant c.35T>C p.Leu12Pro	b1812	pabB	aminodeoxychorismate synthase subunit 1
U00096	1932745	snp	C	T	T:66 C:0	CDS	-	12/642	4/213	stop_gained c.12G>A p.Trp4*	b1850	eda	KHG/KDPG aldolase
U00096	1962172	snp	C	T	T:59 C:0	CDS	+	201/489	67/162	synonymous_variant c.201C>T p.Ala67Ala	b1877	yecT	protein YecT
U00096	1977207	del	CA	C	C:39 CA:0
U00096	1996093	snp	G	A	A:54 G:0
U00096	1998749	snp	C	T	T:74 C:0	CDS	-	732/987	244/328	synonymous_variant c.732G>A p.Leu244Leu	b1919	dcyD	D-cysteine desulfhydrase
U00096	2017268	snp	G	T	T:53 G:0	CDS	+	715/1374	239/457	missense_variant c.715G>T p.Ala239Ser	b1941	fliI	flagellum-specific ATP synthase FliI
U00096	2017589	snp	A	C	C:63 A:0	CDS	+	1036/1374	346/457	missense_variant c.1036A>C p.Ile346Leu	b1941	fliI	flagellum-specific ATP synthase FliI
U00096	2017979	snp	G	A	A:45 G:0	CDS	+	34/444	12/147	missense_variant c.34G>A p.Asp12Asn	b1942	fliJ	flagellar biosynthesis protein FliJ
U00096	2028651	snp	G	A	A:63 G:1	CDS	-	716/918	239/305	missense_variant c.716C>T p.Ala239Val	b1958	yedI	conserved inner membrane protein YedI
U00096	2040433	snp	C	A	A:63 C:0	CDS	+	956/1005	319/334	missense_variant c.956C>A p.Ala319Asp	b1971	msrP	periplasmic protein-L-methionine sulfoxide reductase catalytic subunit
U00096	2041278	snp	G	A	A:65 G:0
U00096	2052885	snp	G	A	A:65 G:0	CDS	-	444/1053	148/350	synonymous_variant c.444C>T p.Phe148Phe	b4497	yeeL	putative glycosyltransferase, N-terminal fragment
U00096	2104024	snp	G	T	T:50 G:0	CDS	-	486/1119	162/372	synonymous_variant c.486C>A p.Ile162Ile	b2032	wbbK	putative lipopolysaccharide biosynthesis protein
U00096	2111255	del	AG	A	A:52 AG:0	CDS	-	721/900	241/299	frameshift_variant c.721delC p.Ala242fs	b2040	rfbD	dTDP-4-dehydrorhamnose reductase
U00096	2142598	snp	G	A	A:59 G:0	CDS	-	351/642	117/213	synonymous_variant c.351C>T p.Leu117Leu	b2066	udk	uridine/cytidine kinase
U00096	2233609	snp	C	T	T:63 C:0	CDS	+	10/240	1979-04-01	stop_gained c.10C>T p.Gln4*	b2145	yeiS	DUF2542 domain-containing protein YeiS
U00096	2242247	snp	C	T	T:48 C:0	CDS	-	721/1158	241/385	missense_variant c.721G>A p.Gly241Arg	b2152	yeiB	DUF418 domain-containing protein YeiB
U00096	2247134	snp	A	C	C:48 A:0	CDS	-	1399/1470	467/489	missense_variant c.1399T>G p.Tyr467Asp	b2156	lysP	lysine:H(+) symporter
U00096	2281855	snp	T	C	C:48 T:0	CDS	+	1224/1761	408/586	synonymous_variant c.1224T>C p.Gly408Gly	b2184	radD	putative DNA repair helicase RadD
U00096	2281954	snp	C	A	A:48 C:1	CDS	+	1323/1761	441/586	missense_variant c.1323C>A p.Asn441Lys	b2184	radD	putative DNA repair helicase RadD
U00096	2404402	snp	G	A	A:56 G:0	CDS	-	212/663	71/220	missense_variant c.212C>T p.Ser71Leu	b2287	nuoB	NADH:quinone oxidoreductase subunit B
U00096	2534506	snp	C	T	T:54 C:0	CDS	+	441/1728	147/575	synonymous_variant c.441C>T p.Ile147Ile	b2416	ptsI	PTS enzyme I
U00096	2556984	snp	G	A	A:59 G:1	CDS	-	314/888	105/295	missense_variant c.314C>T p.Thr105Ile	b2440	eutC	ethanolamine ammonia-lyase subunit beta
U00096	2587112	snp	C	T	T:69 C:0	CDS	+	1382/1701	461/566	missense_variant c.1382C>T p.Ala461Val	b2469	narQ	sensory histidine kinase NarQ
U00096	2609473	snp	G	A	A:66 G:0	CDS	+	987/1668	329/555	synonymous_variant c.987G>A p.Leu329Leu	b2487	hyfG	hydrogenase 4 catalytic subunit HyfG
U00096	2744217	snp	C	T	T:50 C:0	CDS	-	314/348	105/115	missense_variant c.314G>A p.Gly105Asp	b2606	rplS	50S ribosomal subunit protein L19
U00096	2774947	snp	G	A	A:65 G:0	CDS	+	1630/1704	544/567	missense_variant c.1630G>A p.Gly544Ser	b2642	yfjW	CP4-57 prophage; uncharacterized protein YfjW
U00096	2867124	snp	G	A	A:40 G:0	CDS	-	428/993	143/330	missense_variant c.428C>T p.Ser143Leu	b2741	rpoS	RNA polymerase, sigma S (sigma 38) factor
U00096	2867455	snp	G	A	A:55 G:0	CDS	-	97/993	33/330	stop_gained c.97C>T p.Gln33*	b2741	rpoS	RNA polymerase, sigma S (sigma 38) factor
U00096	2880635	snp	T	C	C:49 T:0	CDS	-	414/675	138/224	synonymous_variant c.414A>G p.Leu138Leu	b2757	casD	type I-E CRISPR system Cascade subunit CasD
U00096	2926772	snp	C	A	A:82 C:0	CDS	+	465/1365	155/454	synonymous_variant c.465C>A p.Gly155Gly	b2795	ppnN	nucleotide 5'-monophosphate nucleosidase
U00096	3025596	del	AT	A	A:57 AT:0	CDS	+	1251/1401	417/466	frameshift_variant c.1251delT p.Phe417fs	b2882	xanQ	xanthine:H(+) symporter XanQ
U00096	3070858	snp	T	G	G:57 T:0	CDS	-	387/1080	129/359	missense_variant c.387A>C p.Lys129Asn	b2925	fbaA	fructose-bisphosphate aldolase class II
U00096	3087508	snp	C	T	T:58 C:0	CDS	+	803/1155	268/384	missense_variant c.803C>T p.Pro268Leu	b2942	metK	methionine adenosyltransferase
U00096	3167148	snp	G	A	A:67 G:0	CDS	-	571/1608	191/535	missense_variant c.571C>T p.His191Tyr	b3020	ygiS	putative deoxycholate binding periplasmic protein
U00096	3207547	del	TG	T	T:63 TG:0	CDS	+	179/606	60/201	frameshift_variant c.179delG p.Gly60fs	b3062	ttdB	L(+)-tartrate dehydratase subunit beta
U00096	3241106	snp	A	G	G:46 A:0	CDS	+	1163/1245	388/414	missense_variant c.1163A>G p.Asn388Ser	b3089	sstT	serine/threonine:Na(+) symporter
U00096	3279276	snp	C	G	G:58 C:0	CDS	+	363/1281	121/426	missense_variant c.363C>G p.Phe121Leu	b3132	kbaZ	tagatose-1,6-bisphosphate aldolase 1 subunit KbaZ
U00096	3296481	snp	G	A	A:65 G:0	CDS	+	73/576	25/191	missense_variant c.73G>A p.Val25Met	b3150	yraP	divisome-associated lipoprotein YraP
U00096	3309398	snp	C	T	T:56 C:0	CDS	-	1771/2136	591/711	missense_variant c.1771G>A p.Asp591Asn	b3164	pnp	polynucleotide phosphorylase
U00096	3329743	snp	G	T	T:65 G:0	CDS	+	781/1434	261/477	missense_variant c.781G>T p.Asp261Tyr	b3182	dacB	peptidoglycan DD-endopeptidase DacB
U00096	3388041	snp	T	G	G:56 T:0	CDS	-	148/1968	50/655	missense_variant c.148A>C p.Thr50Pro	b3240	aaeB	aromatic carboxylic acid efflux pump subunit AaeB
U00096	3411689	snp	G	T	T:48 G:0	CDS	+	37/885	13/294	stop_gained c.37G>T p.Glu13*	b3262	yhdJ	DNA adenine methyltransferase
U00096	3433900	snp	C	T	T:73 C:0	CDS	+	211/510	71/169	synonymous_variant c.211C>T p.Leu71Leu	b3287	def	peptide deformylase
U00096	3465502	snp	G	A	A:52 G:0	CDS	+	421/462	141/153	missense_variant c.421G>A p.Glu141Lys	b3334	gspM	Type II secretion system protein GspM
U00096	3474424	snp	T	G	G:52 T:0	CDS	-	129/375	43/124	missense_variant c.129A>C p.Lys43Asn	b3342	rpsL	30S ribosomal subunit protein S12
U00096	3486283	snp	A	G	G:49 A:0	CDS	+	164/633	55/210	missense_variant c.164A>G p.Glu55Gly	b3357	crp	DNA-binding transcriptional dual regulator CRP
U00096	3486502	snp	C	T	T:56 C:0	CDS	+	383/633	128/210	missense_variant c.383C>T p.Thr128Ile	b3357	crp	DNA-binding transcriptional dual regulator CRP
U00096	3511466	snp	C	T	T:66 C:0	CDS	-	879/906	293/301	synonymous_variant c.879G>A p.Val293Val	b3383	yhfZ	putative DNA-binding transcriptional regulator YhfZ
U00096	3524913	snp	C	T	T:58 C:0	CDS	+	2043/2553	681/850	synonymous_variant c.2043C>T p.Phe681Phe	b3396	mrcA	peptidoglycan glycosyltransferase/peptidoglycan DD-transpeptidase MrcA
U00096	3555047	mnp	GT	TG	TG:60 GT:0	CDS	+	1963/2706	655/901	missense_variant c.1963_1964delGTinsTG p.Val655Cys	b3418	malT	DNA-binding transcriptional activator MalT
U00096	3560455	ins	C	CG	CG:67 C:1	CDS	-	150/758	50/251	frameshift_variant c.150_151insC p.Ala51fs	b3423	glpR	DNA-binding transcriptional repressor GlpR
U00096	3581222	snp	A	G	G:55 A:0	CDS	+	85/489	29/162	missense_variant c.85A>G p.Asn29Asp	b3441	yhhY	N-acetyltransferase YhhY
U00096	3647428	snp	C	T	T:65 C:1	CDS	+	1130/1353	377/450	missense_variant c.1130C>T p.Ala377Val	b3500	gor	glutathione reductase (NADPH)
U00096	3685480	snp	C	T	T:61 C:0	CDS	-	139/1989	47/662	missense_variant c.139G>A p.Glu47Lys	b3529	pdeK	putative c-di-GMP phosphodiesterase PdeK
U00096	3707947	snp	C	A	A:73 C:0
U00096	3719429	snp	G	A	A:68 G:0
U00096	3725176	snp	T	G	G:57 T:0	CDS	-	143/912	48/303	missense_variant c.143A>C p.Glu48Ala	b3560	glyQ	glycine--tRNA ligase subunit alpha
U00096	3729440	complex	CC	TT	TT:75 CC:0
U00096	3730560	snp	C	T	T:63 C:0	CDS	-	206/1323	69/440	stop_gained c.206G>A p.Trp69*	b3565	xylA	xylose isomerase
U00096	3770539	snp	C	T	T:58 C:0	CDS	-	841/1137	281/378	missense_variant c.841G>A p.Val281Met	b3597	yibH	inner membrane protein YibH
U00096	3773173	complex	GTTC	TTT	TTT:65 GTTC:0	CDS	+	893/1914	298/637	frameshift_variant&missense_variant c.893_896delGTTCinsTTT p.Gly298fs	b3599	mtlA	mannitol-specific PTS enzyme IICBA component
U00096	3815879	ins	T	TC	TC:58 T:0	CDS	-	670/687	224/228	frameshift_variant c.670dupG p.Glu224fs	b3643	rph	truncated RNase PH
U00096	3926991	snp	G	A	A:63 G:0	CDS	-	13/459	5/152	synonymous_variant c.13C>T p.Leu5Leu	b3743	asnC	DNA-binding transcriptional dual regulator AsnC
U00096	3966530	complex	CC	TT	TT:48 CC:0	CDS	+	114/1260	38/419	synonymous_variant c.114_115delCCinsTT p.40	b3783	rho	transcription termination factor Rho
U00096	4081749	snp	G	A	A:57 G:2	CDS	-	112/636	38/211	missense_variant c.112C>T p.Pro38Ser	b3892	fdoI	formate dehydrogenase O subunit gamma
U00096	4132971	snp	G	T	T:62 G:0	CDS	+	356/891	119/296	missense_variant c.356G>T p.Gly119Val	b3941	metF	5,10-methylenetetrahydrofolate reductase
U00096	4182935	snp	C	T	T:75 C:0	CDS	+	1691/4029	564/1342	missense_variant c.1691C>T p.Pro564Leu	b3987	rpoB	RNA polymerase subunit beta
U00096	4223638	snp	T	C	C:54 T:0
U00096	4239706	snp	C	A	A:57 C:1	CDS	+	2073/2097	691/698	missense_variant c.2073C>A p.Ser691Arg	b4029	yjbH	YjbH family protein
U00096	4256705	snp	C	T	T:67 C:0	CDS	+	69/369	23/122	synonymous_variant c.69C>T p.Arg23Arg	b4042	dgkA	diacylglycerol kinase
U00096	4296380	ins	A	ACG	ACG:45 A:0	repeat_region	-			intergenic_region n.4296380_4296381insCG
U00096	4322288	snp	A	G	G:80 A:0	CDS	-	135/726	45/241	synonymous_variant c.135T>C p.Phe45Phe	b4102	phnF	putative transcriptional regulator PhnF
U00096	4325000	snp	C	T	T:56 C:0	CDS	-	166/789	56/262	missense_variant c.166G>A p.Gly56Ser	b4106	phnC	phosphonate ABC transporter ATP binding subunit
U00096	4325644	snp	C	T	T:61 C:0	CDS	-	98/444	33/147	missense_variant c.98G>A p.Ser33Asn	b4107	yjdN	conserved protein YjdN
U00096	4331890	snp	C	T	T:43 C:0	CDS	+	1389/1503	463/500	synonymous_variant c.1389C>T p.Leu463Leu	b4111	proP	osmolyte:H(+) symporter ProP
U00096	4437890	snp	C	T	T:70 C:0	CDS	+	184/939	62/312	stop_gained c.184C>T p.Gln62*	b4215	ytfI	protein YtfI
U00096	4473900	snp	C	T	T:63 C:0	CDS	-	154/714	52/237	missense_variant c.154G>A p.Gly52Arg	b4249	bdcA	c-di-GMP-binding biofilm dispersal mediator protein
U00096	4475493	snp	T	C	C:55 T:0	CDS	+	57/1815	19/604	synonymous_variant c.57T>C p.Phe19Phe	b4253	yjgL	protein YjgL
U00096	4476605	snp	G	A	A:53 G:0	CDS	+	1169/1815	390/604	missense_variant c.1169G>A p.Ser390Asn	b4253	yjgL	protein YjgL
U00096	4489016	snp	C	T	T:63 C:0	CDS	-	1048/1503	350/500	missense_variant c.1048G>A p.Glu350Lys	b4263	yjgR	DUF853 domain-containing protein YjgR
U00096	4510238	snp	T	G	G:71 T:0
U00096	4549043	snp	T	G	G:106 T:0	CDS	+	236/903	79/300	missense_variant c.236T>G p.Leu79Arg	b4320	fimH	type 1 fimbriae D-mannose specific adhesin

### Sheet: L6.4 - Evo1-PotsZ4-9_S14_snps
CHROM	POS	TYPE	REF	ALT	EVIDENCE	FTYPE	STRAND	NT_POS	AA_POS	EFFECT	LOCUS_TAG	GENE	PRODUCT
U00096	3645	snp	G	A	A:45 G:0	CDS	+	845/933	282/310	stop_gained c.845G>A p.Trp282*	b0003	thrB	homoserine kinase
U00096	70289	snp	G	T	T:1403 G:42
U00096	70371	snp	T	C	C:1443 T:41
U00096	70434	snp	C	T	T:1645 C:43	CDS	+	48/879	16/292	synonymous_variant c.48C>T p.Asn16Asn	b0064	araC	DNA-binding transcriptional dual regulator AraC
U00096	70581	snp	C	T	T:1885 C:25	CDS	+	195/879	65/292	synonymous_variant c.195C>T p.Val65Val	b0064	araC	DNA-binding transcriptional dual regulator AraC
U00096	70740	snp	T	G	G:2047 T:30	CDS	+	354/879	118/292	synonymous_variant c.354T>G p.Gly118Gly	b0064	araC	DNA-binding transcriptional dual regulator AraC
U00096	71079	complex	CATTAGT	TATCAGC	TATCAGC:1115 CATTAGT:45	CDS	+	693/879	231/292	synonymous_variant c.693_699delCATTAGTinsTATCAGC p.234	b0064	araC	DNA-binding transcriptional dual regulator AraC
U00096	71109	snp	T	C	C:1225 T:46	CDS	+	723/879	241/292	synonymous_variant c.723T>C p.Thr241Thr	b0064	araC	DNA-binding transcriptional dual regulator AraC
U00096	71166	snp	T	C	C:908 T:62	CDS	+	780/879	260/292	synonymous_variant c.780T>C p.Tyr260Tyr	b0064	araC	DNA-binding transcriptional dual regulator AraC
U00096	71175	snp	A	G	G:771 A:61	CDS	+	789/879	263/292	synonymous_variant c.789A>G p.Arg263Arg	b0064	araC	DNA-binding transcriptional dual regulator AraC
U00096	81044	snp	C	T	T:49 C:0	CDS	-	915/1092	305/363	synonymous_variant c.915G>A p.Leu305Leu	b0073	leuB	3-isopropylmalate dehydrogenase
U00096	81102	snp	G	A	A:50 G:0	CDS	-	857/1092	286/363	missense_variant c.857C>T p.Ser286Leu	b0073	leuB	3-isopropylmalate dehydrogenase
U00096	85203	snp	C	T	T:61 C:0	CDS	+	836/945	279/314	missense_variant c.836C>T p.Pro279Leu	b0076	leuO	DNA-binding transcriptional dual regulator LeuO
U00096	154182	snp	C	T	T:47 C:0	CDS	-	1245/2598	415/865	synonymous_variant c.1245G>A p.Leu415Leu	b0139	htrE	putative fimbrial usher protein HtrE
U00096	156068	snp	A	G	G:62 A:0	CDS	-	134/741	45/246	missense_variant c.134T>C p.Val45Ala	b0140	yadV	putative fimbrial chaperone YadV
U00096	223560	snp	T	A	A:45 T:0
U00096	246985	snp	C	T	T:55 C:0	CDS	+	274/750	92/249	missense_variant c.274C>T p.Pro92Ser	b0227	yafL	NlpC/P60 family protein YafL
U00096	284535	snp	T	G	G:47 T:0	CDS	+	1335/1968	445/655	synonymous_variant c.1335T>G p.Ala445Ala	b0269	yagF	CP4-6 prophage; D-xylonate dehydratase
U00096	292019	snp	C	T	T:47 C:0	CDS	+	520/732	174/243	synonymous_variant c.520C>T p.Leu174Leu	b0276	yagJ	CP4-6 prophage; protein YagJ
U00096	309381	snp	C	T	T:61 C:0	CDS	-	646/669	216/222	missense_variant c.646G>A p.Asp216Asn	b0292	ecpB	putative fimbrial chaperone EcpB
U00096	309985	snp	T	A	A:45 T:0	CDS	-	42/669	14/222	synonymous_variant c.42A>T p.Gly14Gly	b0292	ecpB	putative fimbrial chaperone EcpB
U00096	410666	snp	C	T	T:49 C:0	CDS	+	523/909	175/302	missense_variant c.523C>T p.Pro175Ser	b0394	mak	manno(fructo)kinase
U00096	421027	snp	C	T	T:69 C:0	CDS	+	42/1374	14/457	synonymous_variant c.42C>T p.Arg14Arg	b0402	proY	putative transporter ProY
U00096	456711	snp	C	G	G:64 C:0	CDS	+	35/624	12/207	missense_variant c.35C>G p.Pro12Arg	b0437	clpP	ATP-dependent Clp protease proteolytic subunit
U00096	472849	snp	A	G	G:61 A:0	CDS	+	252/339	84/112	synonymous_variant c.252A>G p.Gly84Gly	b0450	glnK	nitrogen regulator GlnK
U00096	495622	snp	C	T	T:55 C:2	CDS	+	503/1875	168/624	missense_variant c.503C>T p.Thr168Ile	b0473	htpG	chaperone protein HtpG
U00096	534742	snp	G	A	A:73 G:0	CDS	+	827/1782	276/593	missense_variant c.827G>A p.Gly276Asp	b0507	gcl	glyoxylate carboligase
U00096	547891	snp	C	T	T:53 C:0	CDS	+	1212/1668	404/555	synonymous_variant c.1212C>T p.Leu404Leu	b0518	fdrA	putative acyl-CoA synthetase FdrA
U00096	582597	snp	C	T	T:59 C:0	CDS	-	210/655	70/217	stop_retained_variant c.210G>A p.Ter70Ter	b0562	ybcY	DLP12 prophage; putative SAM-dependent methyltransferase YbcY
U00096	690948	snp	G	A	A:54 G:0	CDS	-	837/879	279/292	synonymous_variant c.837C>T p.Val279Val	b0658	ybeX	CorC-HlyC family protein YbeX
U00096	696470	snp	C	T	T:36 C:0	tRNA	-			non_coding_transcript_variant	b0664	glnX	tRNA-Gln
U00096	700038	snp	G	A	A:52 G:0	CDS	-	289/753	97/250	missense_variant c.289C>T p.His97Tyr	b0675	umpH	UMP phosphatase
U00096	791470	snp	T	C	C:50 T:0	CDS	-	586/1017	196/338	missense_variant c.586A>G p.Ile196Val	b0759	galE	UDP-glucose 4-epimerase
U00096	791517	snp	G	A	A:61 G:0	CDS	-	539/1017	180/338	missense_variant c.539C>T p.Pro180Leu	b0759	galE	UDP-glucose 4-epimerase
U00096	822527	snp	C	T	T:46 C:0	CDS	-	1213/1242	405/413	missense_variant c.1213G>A p.Glu405Lys	b0789	clsB	cardiolipin synthase B
U00096	883396	snp	C	T	T:61 C:0
U00096	884892	snp	C	T	T:52 C:0	CDS	+	1220/1233	407/410	missense_variant c.1220C>T p.Ser407Phe	b0842	mdfA	multidrug efflux pump MdfA/Na(+):H(+) antiporter/K(+):H(+) antiporter
U00096	905283	snp	G	T	T:45 G:0	CDS	+	371/831	124/276	missense_variant c.371G>T p.Gly124Val	b0867	amiD	N-acetylmuramoyl-L-alanine amidase D
U00096	908169	snp	C	T	T:44 C:0	CDS	-	114/1431	38/476	synonymous_variant c.114G>A p.Arg38Arg	b0869	ybjT	putative NAD(P)-dependent oxidoreductase YbjT
U00096	909990	snp	C	T	T:46 C:0	CDS	-	1060/1719	354/572	missense_variant c.1060G>A p.Glu354Lys	b0871	poxB	pyruvate oxidase
U00096	922954	snp	G	T	T:50 G:0	CDS	+	42/321	14/106	synonymous_variant c.42G>T p.Ala14Ala	b0881	clpS	specificity factor for ClpA-ClpP chaperone-protease complex
U00096	924479	snp	G	A	A:54 G:0	CDS	+	1216/2277	406/758	missense_variant c.1216G>A p.Gly406Ser	b0882	clpA	ATP-dependent Clp protease ATP-binding subunit ClpA
U00096	963531	snp	C	T	T:77 C:0	CDS	+	1537/1674	513/557	missense_variant c.1537C>T p.Arg513Cys	b0911	rpsA	30S ribosomal subunit protein S1
U00096	1073610	snp	G	A	A:50 G:0	CDS	-	402/1149	134/382	synonymous_variant c.402C>T p.Asn134Asn	b1012	rutA	pyrimidine oxygenase
U00096	1077657	snp	C	T	T:52 C:0	CDS	-	1226/3963	409/1320	missense_variant c.1226G>A p.Arg409His	b1014	putA	fused DNA-binding transcriptional repressor/proline dehydrogenase/1-pyrroline-5-carboxylate dehydrogenase PutA
U00096	1105847	snp	G	A	A:61 G:0	CDS	+	28/534	10/177	missense_variant c.28G>A p.Gly10Ser	b1045	ymdB	2'-O-acetyl-ADP-ribose deacetylase, regulator of RNase III activity
U00096	1123823	mnp	GT	AG	AG:46 GT:0	CDS	-	232/648	77/215	missense_variant c.231_232delACinsCT p.Leu77Phe	b1064	grxB	reduced glutaredoxin 2
U00096	1147792	snp	T	A	A:60 T:0	CDS	+	172/1071	58/356	missense_variant c.172T>A p.Ser58Thr	b1090	plsX	putative phosphate acyltransferase
U00096	1158298	snp	C	T	T:33 C:0	CDS	+	430/1434	144/477	missense_variant c.430C>T p.Leu144Phe	b1101	ptsG	glucose-specific PTS enzyme IIBC component
U00096	1169836	snp	A	G	G:44 A:0	CDS	-	539/963	180/320	missense_variant c.539T>C p.Leu180Pro	b1113	ldtC	L,D-transpeptidase YcfS
U00096	1176122	snp	C	T	T:46 C:0	CDS	+	696/1200	232/399	synonymous_variant c.696C>T p.Val232Val	b1116	lolC	lipoprotein release complex - inner membrane subunit
U00096	1189980	snp	A	G	G:49 A:0	CDS	-	468/672	156/223	synonymous_variant c.468T>C p.Thr156Thr	b1130	phoP	DNA-binding transcriptional dual regulator PhoP
U00096	1194922	snp	G	A	A:48 G:0	CDS	-	30/654	10/217	synonymous_variant c.30C>T p.Thr10Thr	b1135	rluE	23S rRNA pseudouridine(2457) synthase
U00096	1196220	snp	C	T	T:33 C:0	CDS	+	1098/1251	366/416	synonymous_variant c.1098C>T p.His366His	b1136	icd	isocitrate dehydrogenase
U00096	1196232	snp	C	T	T:30 C:0	CDS	+	1110/1251	370/416	synonymous_variant c.1110C>T p.Thr370Thr	b1136	icd	isocitrate dehydrogenase
U00096	1196245	complex	TTA	CTG	CTG:22 TTA:0	CDS	+	1123/1251	375/416	synonymous_variant c.1123_1125delTTAinsCTG p.376	b1136	icd	isocitrate dehydrogenase
U00096	1253002	snp	C	T	T:77 C:0
U00096	1301992	snp	A	T	T:59 A:0	CDS	+	811/1632	271/543	missense_variant c.811A>T p.Asn271Tyr	b1243	oppA	oligopeptide ABC transporter periplasmic binding protein
U00096	1302471	del	TCA	T	T:64 TCA:0	CDS	+	1292/1632	431/543	frameshift_variant c.1292_1293delAC p.His431fs	b1243	oppA	oligopeptide ABC transporter periplasmic binding protein
U00096	1306736	snp	T	G	G:48 T:0	CDS	+	973/1005	325/334	missense_variant c.973T>G p.Ser325Ala	b1247	oppF	murein tripeptide ABC transporter/oligopeptide ABC transporter ATP binding subunit OppF
U00096	1308684	snp	T	C	C:43 T:1
U00096	1331059	complex	TC	AT	AT:57 TC:0	CDS	+	2598-12-01	4/865	missense_variant c.12_13delTCinsAT p.Leu5Phe	b1274	topA	DNA topoisomerase 1
U00096	1337394	snp	A	G	G:59 A:0	CDS	+	1564/2676	522/891	missense_variant c.1564A>G p.Ser522Gly	b1276	acnA	aconitate hydratase 1
U00096	1358859	snp	T	C	C:50 T:0	CDS	-	329/1386	110/461	missense_variant c.329A>G p.Tyr110Cys	b1296	puuP	putrescine:H(+) symporter PuuP
U00096	1405758	snp	G	A	A:55 G:0
U00096	1428150	snp	G	A	A:29 G:0	CDS	-	577/981	193/326	synonymous_variant c.577C>T p.Leu193Leu	b1370	insH-5	Rac prophage; IS5 transposase and trans-activator
U00096	1489491	snp	G	A	A:45 G:0	CDS	+	1260/1440	420/479	synonymous_variant c.1260G>A p.Leu420Leu	b1415	aldA	aldehyde dehydrogenase A
U00096	1497385	complex	TTCT	CAA	CAA:39 TTCT:0	CDS	+	530/1656	177/551	frameshift_variant&missense_variant c.530_533delTTCTinsCAA p.Phe177fs	b1424	opgD	glucan biosynthesis protein D
U00096	1629247	snp	C	T	T:45 C:0	CDS	+	33/204	1967-11-01	synonymous_variant c.33C>T p.Ile11Ile	b1541	ydfZ	putative selenoprotein YdfZ
U00096	1643679	snp	A	T	T:58 A:0	CDS	-	626/1050	209/349	missense_variant c.626T>A p.Leu209Gln	b1560	ydfU	Qin prophage; protein YdfU
U00096	1652331	snp	T	C	C:51 T:0	CDS	+	820/1197	274/398	missense_variant c.820T>C p.Phe274Leu	b1579	intQ	Qin prophage; putative defective integrase
U00096	1667460	snp	G	A	A:56 G:0	CDS	-	1105/1221	369/406	stop_gained c.1105C>T p.Gln369*	b1594	mlc	DNA-binding transcriptional repressor Mlc
U00096	1748841	snp	C	T	T:44 C:0	CDS	-	719/813	240/270	missense_variant c.719G>A p.Arg240Lys	b1669	ydhT	conserved protein YdhT
U00096	1751024	snp	C	A	A:50 C:0
U00096	1764017	snp	C	T	T:52 C:0
U00096	1848300	complex	CC	TT	TT:59 CC:0	CDS	-	377/552	126/183	missense_variant c.376_377delGGinsAA p.Gly126Lys	b1765	ydjA	putative oxidoreductase
U00096	1894839	snp	T	C	C:56 T:0	CDS	+	35/1362	12/453	missense_variant c.35T>C p.Leu12Pro	b1812	pabB	aminodeoxychorismate synthase subunit 1
U00096	1932745	snp	C	T	T:50 C:0	CDS	-	12/642	4/213	stop_gained c.12G>A p.Trp4*	b1850	eda	KHG/KDPG aldolase
U00096	1962172	snp	C	T	T:58 C:0	CDS	+	201/489	67/162	synonymous_variant c.201C>T p.Ala67Ala	b1877	yecT	protein YecT
U00096	1977207	del	CA	C	C:29 CA:0
U00096	1996093	snp	G	A	A:61 G:1
U00096	1998749	snp	C	T	T:49 C:0	CDS	-	732/987	244/328	synonymous_variant c.732G>A p.Leu244Leu	b1919	dcyD	D-cysteine desulfhydrase
U00096	2017268	snp	G	T	T:65 G:0	CDS	+	715/1374	239/457	missense_variant c.715G>T p.Ala239Ser	b1941	fliI	flagellum-specific ATP synthase FliI
U00096	2017589	snp	A	C	C:66 A:0	CDS	+	1036/1374	346/457	missense_variant c.1036A>C p.Ile346Leu	b1941	fliI	flagellum-specific ATP synthase FliI
U00096	2017979	snp	G	A	A:56 G:0	CDS	+	34/444	12/147	missense_variant c.34G>A p.Asp12Asn	b1942	fliJ	flagellar biosynthesis protein FliJ
U00096	2028651	snp	G	A	A:69 G:0	CDS	-	716/918	239/305	missense_variant c.716C>T p.Ala239Val	b1958	yedI	conserved inner membrane protein YedI
U00096	2040433	snp	C	A	A:57 C:0	CDS	+	956/1005	319/334	missense_variant c.956C>A p.Ala319Asp	b1971	msrP	periplasmic protein-L-methionine sulfoxide reductase catalytic subunit
U00096	2041278	snp	G	A	A:46 G:0
U00096	2052885	snp	G	A	A:53 G:0	CDS	-	444/1053	148/350	synonymous_variant c.444C>T p.Phe148Phe	b4497	yeeL	putative glycosyltransferase, N-terminal fragment
U00096	2104024	snp	G	T	T:42 G:0	CDS	-	486/1119	162/372	synonymous_variant c.486C>A p.Ile162Ile	b2032	wbbK	putative lipopolysaccharide biosynthesis protein
U00096	2111255	del	AG	A	A:44 AG:0	CDS	-	721/900	241/299	frameshift_variant c.721delC p.Ala242fs	b2040	rfbD	dTDP-4-dehydrorhamnose reductase
U00096	2142598	snp	G	A	A:62 G:0	CDS	-	351/642	117/213	synonymous_variant c.351C>T p.Leu117Leu	b2066	udk	uridine/cytidine kinase
U00096	2233609	snp	C	T	T:58 C:0	CDS	+	10/240	1979-04-01	stop_gained c.10C>T p.Gln4*	b2145	yeiS	DUF2542 domain-containing protein YeiS
U00096	2242247	snp	C	T	T:50 C:0	CDS	-	721/1158	241/385	missense_variant c.721G>A p.Gly241Arg	b2152	yeiB	DUF418 domain-containing protein YeiB
U00096	2247134	snp	A	C	C:68 A:0	CDS	-	1399/1470	467/489	missense_variant c.1399T>G p.Tyr467Asp	b2156	lysP	lysine:H(+) symporter
U00096	2281855	snp	T	C	C:65 T:0	CDS	+	1224/1761	408/586	synonymous_variant c.1224T>C p.Gly408Gly	b2184	radD	putative DNA repair helicase RadD
U00096	2281954	snp	C	A	A:63 C:0	CDS	+	1323/1761	441/586	missense_variant c.1323C>A p.Asn441Lys	b2184	radD	putative DNA repair helicase RadD
U00096	2404402	snp	G	A	A:55 G:0	CDS	-	212/663	71/220	missense_variant c.212C>T p.Ser71Leu	b2287	nuoB	NADH:quinone oxidoreductase subunit B
U00096	2534506	snp	C	T	T:59 C:0	CDS	+	441/1728	147/575	synonymous_variant c.441C>T p.Ile147Ile	b2416	ptsI	PTS enzyme I
U00096	2556984	snp	G	A	A:44 G:0	CDS	-	314/888	105/295	missense_variant c.314C>T p.Thr105Ile	b2440	eutC	ethanolamine ammonia-lyase subunit beta
U00096	2587112	snp	C	T	T:48 C:0	CDS	+	1382/1701	461/566	missense_variant c.1382C>T p.Ala461Val	b2469	narQ	sensory histidine kinase NarQ
U00096	2609473	snp	G	A	A:44 G:0	CDS	+	987/1668	329/555	synonymous_variant c.987G>A p.Leu329Leu	b2487	hyfG	hydrogenase 4 catalytic subunit HyfG
U00096	2744217	snp	C	T	T:56 C:0	CDS	-	314/348	105/115	missense_variant c.314G>A p.Gly105Asp	b2606	rplS	50S ribosomal subunit protein L19
U00096	2774947	snp	G	A	A:58 G:0	CDS	+	1630/1704	544/567	missense_variant c.1630G>A p.Gly544Ser	b2642	yfjW	CP4-57 prophage; uncharacterized protein YfjW
U00096	2867124	snp	G	A	A:47 G:0	CDS	-	428/993	143/330	missense_variant c.428C>T p.Ser143Leu	b2741	rpoS	RNA polymerase, sigma S (sigma 38) factor
U00096	2867455	snp	G	A	A:62 G:0	CDS	-	97/993	33/330	stop_gained c.97C>T p.Gln33*	b2741	rpoS	RNA polymerase, sigma S (sigma 38) factor
U00096	2880635	snp	T	C	C:44 T:0	CDS	-	414/675	138/224	synonymous_variant c.414A>G p.Leu138Leu	b2757	casD	type I-E CRISPR system Cascade subunit CasD
U00096	2926772	snp	C	A	A:58 C:0	CDS	+	465/1365	155/454	synonymous_variant c.465C>A p.Gly155Gly	b2795	ppnN	nucleotide 5'-monophosphate nucleosidase
U00096	3025596	del	AT	A	A:48 AT:0	CDS	+	1251/1401	417/466	frameshift_variant c.1251delT p.Phe417fs	b2882	xanQ	xanthine:H(+) symporter XanQ
U00096	3070858	snp	T	G	G:47 T:0	CDS	-	387/1080	129/359	missense_variant c.387A>C p.Lys129Asn	b2925	fbaA	fructose-bisphosphate aldolase class II
U00096	3087508	snp	C	T	T:42 C:0	CDS	+	803/1155	268/384	missense_variant c.803C>T p.Pro268Leu	b2942	metK	methionine adenosyltransferase
U00096	3167148	snp	G	A	A:58 G:0	CDS	-	571/1608	191/535	missense_variant c.571C>T p.His191Tyr	b3020	ygiS	putative deoxycholate binding periplasmic protein
U00096	3207547	del	TG	T	T:43 TG:0	CDS	+	179/606	60/201	frameshift_variant c.179delG p.Gly60fs	b3062	ttdB	L(+)-tartrate dehydratase subunit beta
U00096	3241106	snp	A	G	G:58 A:0	CDS	+	1163/1245	388/414	missense_variant c.1163A>G p.Asn388Ser	b3089	sstT	serine/threonine:Na(+) symporter
U00096	3279276	snp	C	G	G:54 C:0	CDS	+	363/1281	121/426	missense_variant c.363C>G p.Phe121Leu	b3132	kbaZ	tagatose-1,6-bisphosphate aldolase 1 subunit KbaZ
U00096	3296481	snp	G	A	A:62 G:0	CDS	+	73/576	25/191	missense_variant c.73G>A p.Val25Met	b3150	yraP	divisome-associated lipoprotein YraP
U00096	3309398	snp	C	T	T:52 C:0	CDS	-	1771/2136	591/711	missense_variant c.1771G>A p.Asp591Asn	b3164	pnp	polynucleotide phosphorylase
U00096	3329743	snp	G	T	T:45 G:0	CDS	+	781/1434	261/477	missense_variant c.781G>T p.Asp261Tyr	b3182	dacB	peptidoglycan DD-endopeptidase DacB
U00096	3388041	snp	T	G	G:62 T:0	CDS	-	148/1968	50/655	missense_variant c.148A>C p.Thr50Pro	b3240	aaeB	aromatic carboxylic acid efflux pump subunit AaeB
U00096	3411689	snp	G	T	T:35 G:0	CDS	+	37/885	13/294	stop_gained c.37G>T p.Glu13*	b3262	yhdJ	DNA adenine methyltransferase
U00096	3433900	snp	C	T	T:64 C:0	CDS	+	211/510	71/169	synonymous_variant c.211C>T p.Leu71Leu	b3287	def	peptide deformylase
U00096	3465502	snp	G	A	A:38 G:0	CDS	+	421/462	141/153	missense_variant c.421G>A p.Glu141Lys	b3334	gspM	Type II secretion system protein GspM
U00096	3474424	snp	T	G	G:50 T:0	CDS	-	129/375	43/124	missense_variant c.129A>C p.Lys43Asn	b3342	rpsL	30S ribosomal subunit protein S12
U00096	3486283	snp	A	G	G:52 A:0	CDS	+	164/633	55/210	missense_variant c.164A>G p.Glu55Gly	b3357	crp	DNA-binding transcriptional dual regulator CRP
U00096	3486502	snp	C	T	T:45 C:0	CDS	+	383/633	128/210	missense_variant c.383C>T p.Thr128Ile	b3357	crp	DNA-binding transcriptional dual regulator CRP
U00096	3511466	snp	C	T	T:41 C:0	CDS	-	879/906	293/301	synonymous_variant c.879G>A p.Val293Val	b3383	yhfZ	putative DNA-binding transcriptional regulator YhfZ
U00096	3524913	snp	C	T	T:44 C:0	CDS	+	2043/2553	681/850	synonymous_variant c.2043C>T p.Phe681Phe	b3396	mrcA	peptidoglycan glycosyltransferase/peptidoglycan DD-transpeptidase MrcA
U00096	3555047	mnp	GT	TG	TG:50 GT:0	CDS	+	1963/2706	655/901	missense_variant c.1963_1964delGTinsTG p.Val655Cys	b3418	malT	DNA-binding transcriptional activator MalT
U00096	3560455	ins	C	CG	CG:50 C:0	CDS	-	150/758	50/251	frameshift_variant c.150_151insC p.Ala51fs	b3423	glpR	DNA-binding transcriptional repressor GlpR
U00096	3581222	snp	A	G	G:72 A:0	CDS	+	85/489	29/162	missense_variant c.85A>G p.Asn29Asp	b3441	yhhY	N-acetyltransferase YhhY
U00096	3647428	snp	C	T	T:61 C:0	CDS	+	1130/1353	377/450	missense_variant c.1130C>T p.Ala377Val	b3500	gor	glutathione reductase (NADPH)
U00096	3685480	snp	C	T	T:49 C:0	CDS	-	139/1989	47/662	missense_variant c.139G>A p.Glu47Lys	b3529	pdeK	putative c-di-GMP phosphodiesterase PdeK
U00096	3707947	snp	C	A	A:54 C:0
U00096	3719429	snp	G	A	A:60 G:0
U00096	3725176	snp	T	G	G:56 T:0	CDS	-	143/912	48/303	missense_variant c.143A>C p.Glu48Ala	b3560	glyQ	glycine--tRNA ligase subunit alpha
U00096	3729440	complex	CC	TT	TT:53 CC:0
U00096	3730560	snp	C	T	T:74 C:0	CDS	-	206/1323	69/440	stop_gained c.206G>A p.Trp69*	b3565	xylA	xylose isomerase
U00096	3770539	snp	C	T	T:58 C:0	CDS	-	841/1137	281/378	missense_variant c.841G>A p.Val281Met	b3597	yibH	inner membrane protein YibH
U00096	3773173	complex	GTTC	TTT	TTT:36 GTTC:0	CDS	+	893/1914	298/637	frameshift_variant&missense_variant c.893_896delGTTCinsTTT p.Gly298fs	b3599	mtlA	mannitol-specific PTS enzyme IICBA component
U00096	3815879	ins	T	TC	TC:50 T:0	CDS	-	670/687	224/228	frameshift_variant c.670dupG p.Glu224fs	b3643	rph	truncated RNase PH
U00096	3926991	snp	G	A	A:62 G:0	CDS	-	13/459	5/152	synonymous_variant c.13C>T p.Leu5Leu	b3743	asnC	DNA-binding transcriptional dual regulator AsnC
U00096	3966530	complex	CC	TT	TT:47 CC:0	CDS	+	114/1260	38/419	synonymous_variant c.114_115delCCinsTT p.40	b3783	rho	transcription termination factor Rho
U00096	4081749	snp	G	A	A:58 G:0	CDS	-	112/636	38/211	missense_variant c.112C>T p.Pro38Ser	b3892	fdoI	formate dehydrogenase O subunit gamma
U00096	4132971	snp	G	T	T:44 G:0	CDS	+	356/891	119/296	missense_variant c.356G>T p.Gly119Val	b3941	metF	5,10-methylenetetrahydrofolate reductase
U00096	4182935	snp	C	T	T:54 C:0	CDS	+	1691/4029	564/1342	missense_variant c.1691C>T p.Pro564Leu	b3987	rpoB	RNA polymerase subunit beta
U00096	4223638	snp	T	C	C:39 T:0
U00096	4239706	snp	C	A	A:51 C:0	CDS	+	2073/2097	691/698	missense_variant c.2073C>A p.Ser691Arg	b4029	yjbH	YjbH family protein
U00096	4256705	snp	C	T	T:68 C:1	CDS	+	69/369	23/122	synonymous_variant c.69C>T p.Arg23Arg	b4042	dgkA	diacylglycerol kinase
U00096	4296380	ins	A	ACG	ACG:38 A:0	repeat_region	-			intergenic_region n.4296380_4296381insCG
U00096	4322288	snp	A	G	G:83 A:0	CDS	-	135/726	45/241	synonymous_variant c.135T>C p.Phe45Phe	b4102	phnF	putative transcriptional regulator PhnF
U00096	4325000	snp	C	T	T:35 C:0	CDS	-	166/789	56/262	missense_variant c.166G>A p.Gly56Ser	b4106	phnC	phosphonate ABC transporter ATP binding subunit
U00096	4325644	snp	C	T	T:49 C:0	CDS	-	98/444	33/147	missense_variant c.98G>A p.Ser33Asn	b4107	yjdN	conserved protein YjdN
U00096	4331890	snp	C	T	T:41 C:0	CDS	+	1389/1503	463/500	synonymous_variant c.1389C>T p.Leu463Leu	b4111	proP	osmolyte:H(+) symporter ProP
U00096	4437890	snp	C	T	T:59 C:0	CDS	+	184/939	62/312	stop_gained c.184C>T p.Gln62*	b4215	ytfI	protein YtfI
U00096	4473900	snp	C	T	T:61 C:0	CDS	-	154/714	52/237	missense_variant c.154G>A p.Gly52Arg	b4249	bdcA	c-di-GMP-binding biofilm dispersal mediator protein
U00096	4475493	snp	T	C	C:65 T:0	CDS	+	57/1815	19/604	synonymous_variant c.57T>C p.Phe19Phe	b4253	yjgL	protein YjgL
U00096	4476605	snp	G	A	A:71 G:0	CDS	+	1169/1815	390/604	missense_variant c.1169G>A p.Ser390Asn	b4253	yjgL	protein YjgL
U00096	4489016	snp	C	T	T:48 C:0	CDS	-	1048/1503	350/500	missense_variant c.1048G>A p.Glu350Lys	b4263	yjgR	DUF853 domain-containing protein YjgR
U00096	4510238	snp	T	G	G:61 T:0
U00096	4549043	snp	T	G	G:44 T:0	CDS	+	236/903	79/300	missense_variant c.236T>G p.Leu79Arg	b4320	fimH	type 1 fimbriae D-mannose specific adhesin

### Sheet: L6.5 - Evo1-PotsZ4-18_S12_snps
CHROM	POS	TYPE	REF	ALT	EVIDENCE	FTYPE	STRAND	NT_POS	AA_POS	EFFECT	LOCUS_TAG	GENE	PRODUCT
U00096	3645	snp	G	A	A:36 G:0	CDS	+	845/933	282/310	stop_gained c.845G>A p.Trp282*	b0003	thrB	homoserine kinase
U00096	70289	snp	G	T	T:809 G:37
U00096	70371	snp	T	C	C:846 T:40
U00096	70434	snp	C	T	T:1030 C:37	CDS	+	48/879	16/292	synonymous_variant c.48C>T p.Asn16Asn	b0064	araC	DNA-binding transcriptional dual regulator AraC
U00096	70581	snp	C	T	T:1176 C:36	CDS	+	195/879	65/292	synonymous_variant c.195C>T p.Val65Val	b0064	araC	DNA-binding transcriptional dual regulator AraC
U00096	70740	snp	T	G	G:1296 T:44	CDS	+	354/879	118/292	synonymous_variant c.354T>G p.Gly118Gly	b0064	araC	DNA-binding transcriptional dual regulator AraC
U00096	71079	complex	CATTAGT	TATCAGC	TATCAGC:746 CATTAGT:37	CDS	+	693/879	231/292	synonymous_variant c.693_699delCATTAGTinsTATCAGC p.234	b0064	araC	DNA-binding transcriptional dual regulator AraC
U00096	71109	snp	T	C	C:780 T:37	CDS	+	723/879	241/292	synonymous_variant c.723T>C p.Thr241Thr	b0064	araC	DNA-binding transcriptional dual regulator AraC
U00096	71166	snp	T	C	C:578 T:53	CDS	+	780/879	260/292	synonymous_variant c.780T>C p.Tyr260Tyr	b0064	araC	DNA-binding transcriptional dual regulator AraC
U00096	81044	snp	C	T	T:54 C:0	CDS	-	915/1092	305/363	synonymous_variant c.915G>A p.Leu305Leu	b0073	leuB	3-isopropylmalate dehydrogenase
U00096	81102	snp	G	A	A:46 G:0	CDS	-	857/1092	286/363	missense_variant c.857C>T p.Ser286Leu	b0073	leuB	3-isopropylmalate dehydrogenase
U00096	85203	snp	C	T	T:71 C:0	CDS	+	836/945	279/314	missense_variant c.836C>T p.Pro279Leu	b0076	leuO	DNA-binding transcriptional dual regulator LeuO
U00096	154182	snp	C	T	T:50 C:0	CDS	-	1245/2598	415/865	synonymous_variant c.1245G>A p.Leu415Leu	b0139	htrE	putative fimbrial usher protein HtrE
U00096	156068	snp	A	G	G:55 A:0	CDS	-	134/741	45/246	missense_variant c.134T>C p.Val45Ala	b0140	yadV	putative fimbrial chaperone YadV
U00096	223560	snp	T	A	A:43 T:0
U00096	246985	snp	C	T	T:49 C:0	CDS	+	274/750	92/249	missense_variant c.274C>T p.Pro92Ser	b0227	yafL	NlpC/P60 family protein YafL
U00096	284535	snp	T	G	G:52 T:0	CDS	+	1335/1968	445/655	synonymous_variant c.1335T>G p.Ala445Ala	b0269	yagF	CP4-6 prophage; D-xylonate dehydratase
U00096	292019	snp	C	T	T:62 C:0	CDS	+	520/732	174/243	synonymous_variant c.520C>T p.Leu174Leu	b0276	yagJ	CP4-6 prophage; protein YagJ
U00096	309381	snp	C	T	T:53 C:0	CDS	-	646/669	216/222	missense_variant c.646G>A p.Asp216Asn	b0292	ecpB	putative fimbrial chaperone EcpB
U00096	309985	snp	T	A	A:45 T:0	CDS	-	42/669	14/222	synonymous_variant c.42A>T p.Gly14Gly	b0292	ecpB	putative fimbrial chaperone EcpB
U00096	410666	snp	C	T	T:45 C:0	CDS	+	523/909	175/302	missense_variant c.523C>T p.Pro175Ser	b0394	mak	manno(fructo)kinase
U00096	421027	snp	C	T	T:43 C:0	CDS	+	42/1374	14/457	synonymous_variant c.42C>T p.Arg14Arg	b0402	proY	putative transporter ProY
U00096	456711	snp	C	G	G:50 C:0	CDS	+	35/624	12/207	missense_variant c.35C>G p.Pro12Arg	b0437	clpP	ATP-dependent Clp protease proteolytic subunit
U00096	472849	snp	A	G	G:43 A:0	CDS	+	252/339	84/112	synonymous_variant c.252A>G p.Gly84Gly	b0450	glnK	nitrogen regulator GlnK
U00096	495622	snp	C	T	T:49 C:0	CDS	+	503/1875	168/624	missense_variant c.503C>T p.Thr168Ile	b0473	htpG	chaperone protein HtpG
U00096	534742	snp	G	A	A:52 G:0	CDS	+	827/1782	276/593	missense_variant c.827G>A p.Gly276Asp	b0507	gcl	glyoxylate carboligase
U00096	547891	snp	C	T	T:41 C:0	CDS	+	1212/1668	404/555	synonymous_variant c.1212C>T p.Leu404Leu	b0518	fdrA	putative acyl-CoA synthetase FdrA
U00096	582597	snp	C	T	T:36 C:0	CDS	-	210/655	70/217	stop_retained_variant c.210G>A p.Ter70Ter	b0562	ybcY	DLP12 prophage; putative SAM-dependent methyltransferase YbcY
U00096	690948	snp	G	A	A:45 G:0	CDS	-	837/879	279/292	synonymous_variant c.837C>T p.Val279Val	b0658	ybeX	CorC-HlyC family protein YbeX
U00096	696470	snp	C	T	T:43 C:0	tRNA	-			non_coding_transcript_variant	b0664	glnX	tRNA-Gln
U00096	700038	snp	G	A	A:44 G:0	CDS	-	289/753	97/250	missense_variant c.289C>T p.His97Tyr	b0675	umpH	UMP phosphatase
U00096	791470	snp	T	C	C:50 T:0	CDS	-	586/1017	196/338	missense_variant c.586A>G p.Ile196Val	b0759	galE	UDP-glucose 4-epimerase
U00096	791517	snp	G	A	A:54 G:0	CDS	-	539/1017	180/338	missense_variant c.539C>T p.Pro180Leu	b0759	galE	UDP-glucose 4-epimerase
U00096	822527	snp	C	T	T:47 C:0	CDS	-	1213/1242	405/413	missense_variant c.1213G>A p.Glu405Lys	b0789	clsB	cardiolipin synthase B
U00096	883396	snp	C	T	T:39 C:0
U00096	884892	snp	C	T	T:42 C:0	CDS	+	1220/1233	407/410	missense_variant c.1220C>T p.Ser407Phe	b0842	mdfA	multidrug efflux pump MdfA/Na(+):H(+) antiporter/K(+):H(+) antiporter
U00096	905283	snp	G	T	T:42 G:0	CDS	+	371/831	124/276	missense_variant c.371G>T p.Gly124Val	b0867	amiD	N-acetylmuramoyl-L-alanine amidase D
U00096	908169	snp	C	T	T:49 C:0	CDS	-	114/1431	38/476	synonymous_variant c.114G>A p.Arg38Arg	b0869	ybjT	putative NAD(P)-dependent oxidoreductase YbjT
U00096	909990	snp	C	T	T:34 C:0	CDS	-	1060/1719	354/572	missense_variant c.1060G>A p.Glu354Lys	b0871	poxB	pyruvate oxidase
U00096	922954	snp	G	T	T:48 G:0	CDS	+	42/321	14/106	synonymous_variant c.42G>T p.Ala14Ala	b0881	clpS	specificity factor for ClpA-ClpP chaperone-protease complex
U00096	924479	snp	G	A	A:37 G:0	CDS	+	1216/2277	406/758	missense_variant c.1216G>A p.Gly406Ser	b0882	clpA	ATP-dependent Clp protease ATP-binding subunit ClpA
U00096	963531	snp	C	T	T:49 C:0	CDS	+	1537/1674	513/557	missense_variant c.1537C>T p.Arg513Cys	b0911	rpsA	30S ribosomal subunit protein S1
U00096	1073610	snp	G	A	A:45 G:0	CDS	-	402/1149	134/382	synonymous_variant c.402C>T p.Asn134Asn	b1012	rutA	pyrimidine oxygenase
U00096	1077657	snp	C	T	T:46 C:0	CDS	-	1226/3963	409/1320	missense_variant c.1226G>A p.Arg409His	b1014	putA	fused DNA-binding transcriptional repressor/proline dehydrogenase/1-pyrroline-5-carboxylate dehydrogenase PutA
U00096	1105847	snp	G	A	A:37 G:0	CDS	+	28/534	10/177	missense_variant c.28G>A p.Gly10Ser	b1045	ymdB	2'-O-acetyl-ADP-ribose deacetylase, regulator of RNase III activity
U00096	1123823	mnp	GT	AG	AG:36 GT:0	CDS	-	232/648	77/215	missense_variant c.231_232delACinsCT p.Leu77Phe	b1064	grxB	reduced glutaredoxin 2
U00096	1147792	snp	T	A	A:37 T:0	CDS	+	172/1071	58/356	missense_variant c.172T>A p.Ser58Thr	b1090	plsX	putative phosphate acyltransferase
U00096	1158298	snp	C	T	T:42 C:0	CDS	+	430/1434	144/477	missense_variant c.430C>T p.Leu144Phe	b1101	ptsG	glucose-specific PTS enzyme IIBC component
U00096	1169836	snp	A	G	G:37 A:0	CDS	-	539/963	180/320	missense_variant c.539T>C p.Leu180Pro	b1113	ldtC	L,D-transpeptidase YcfS
U00096	1176122	snp	C	T	T:36 C:0	CDS	+	696/1200	232/399	synonymous_variant c.696C>T p.Val232Val	b1116	lolC	lipoprotein release complex - inner membrane subunit
U00096	1189980	snp	A	G	G:45 A:0	CDS	-	468/672	156/223	synonymous_variant c.468T>C p.Thr156Thr	b1130	phoP	DNA-binding transcriptional dual regulator PhoP
U00096	1194922	snp	G	A	A:46 G:0	CDS	-	30/654	10/217	synonymous_variant c.30C>T p.Thr10Thr	b1135	rluE	23S rRNA pseudouridine(2457) synthase
U00096	1196220	snp	C	T	T:22 C:0	CDS	+	1098/1251	366/416	synonymous_variant c.1098C>T p.His366His	b1136	icd	isocitrate dehydrogenase
U00096	1196232	snp	C	T	T:17 C:0	CDS	+	1110/1251	370/416	synonymous_variant c.1110C>T p.Thr370Thr	b1136	icd	isocitrate dehydrogenase
U00096	1196245	complex	TTA	CTG	CTG:13 TTA:0	CDS	+	1123/1251	375/416	synonymous_variant c.1123_1125delTTAinsCTG p.376	b1136	icd	isocitrate dehydrogenase
U00096	1253002	snp	C	T	T:39 C:0
U00096	1301992	snp	A	T	T:37 A:0	CDS	+	811/1632	271/543	missense_variant c.811A>T p.Asn271Tyr	b1243	oppA	oligopeptide ABC transporter periplasmic binding protein
U00096	1302471	del	TCA	T	T:37 TCA:0	CDS	+	1292/1632	431/543	frameshift_variant c.1292_1293delAC p.His431fs	b1243	oppA	oligopeptide ABC transporter periplasmic binding protein
U00096	1306736	snp	T	G	G:53 T:0	CDS	+	973/1005	325/334	missense_variant c.973T>G p.Ser325Ala	b1247	oppF	murein tripeptide ABC transporter/oligopeptide ABC transporter ATP binding subunit OppF
U00096	1308684	snp	T	C	C:37 T:0
U00096	1331059	complex	TC	AT	AT:45 TC:0	CDS	+	2598-12-01	4/865	missense_variant c.12_13delTCinsAT p.Leu5Phe	b1274	topA	DNA topoisomerase 1
U00096	1337394	snp	A	G	G:32 A:0	CDS	+	1564/2676	522/891	missense_variant c.1564A>G p.Ser522Gly	b1276	acnA	aconitate hydratase 1
U00096	1358859	snp	T	C	C:30 T:0	CDS	-	329/1386	110/461	missense_variant c.329A>G p.Tyr110Cys	b1296	puuP	putrescine:H(+) symporter PuuP
U00096	1405758	snp	G	A	A:47 G:0
U00096	1489491	snp	G	A	A:35 G:0	CDS	+	1260/1440	420/479	synonymous_variant c.1260G>A p.Leu420Leu	b1415	aldA	aldehyde dehydrogenase A
U00096	1497385	complex	TTCT	CAA	CAA:35 TTCT:0	CDS	+	530/1656	177/551	frameshift_variant&missense_variant c.530_533delTTCTinsCAA p.Phe177fs	b1424	opgD	glucan biosynthesis protein D
U00096	1629247	snp	C	T	T:44 C:0	CDS	+	33/204	1967-11-01	synonymous_variant c.33C>T p.Ile11Ile	b1541	ydfZ	putative selenoprotein YdfZ
U00096	1643679	snp	A	T	T:44 A:0	CDS	-	626/1050	209/349	missense_variant c.626T>A p.Leu209Gln	b1560	ydfU	Qin prophage; protein YdfU
U00096	1652331	snp	T	C	C:35 T:0	CDS	+	820/1197	274/398	missense_variant c.820T>C p.Phe274Leu	b1579	intQ	Qin prophage; putative defective integrase
U00096	1667460	snp	G	A	A:53 G:0	CDS	-	1105/1221	369/406	stop_gained c.1105C>T p.Gln369*	b1594	mlc	DNA-binding transcriptional repressor Mlc
U00096	1748841	snp	C	T	T:39 C:0	CDS	-	719/813	240/270	missense_variant c.719G>A p.Arg240Lys	b1669	ydhT	conserved protein YdhT
U00096	1751024	snp	C	A	A:50 C:0
U00096	1764017	snp	C	T	T:51 C:0
U00096	1848300	mnp	CC	TT	TT:39 CC:0	CDS	-	377/552	126/183	missense_variant c.376_377delGGinsAA p.Gly126Lys	b1765	ydjA	putative oxidoreductase
U00096	1894839	snp	T	C	C:66 T:0	CDS	+	35/1362	12/453	missense_variant c.35T>C p.Leu12Pro	b1812	pabB	aminodeoxychorismate synthase subunit 1
U00096	1932745	snp	C	T	T:48 C:0	CDS	-	12/642	4/213	stop_gained c.12G>A p.Trp4*	b1850	eda	KHG/KDPG aldolase
U00096	1962172	snp	C	T	T:63 C:0	CDS	+	201/489	67/162	synonymous_variant c.201C>T p.Ala67Ala	b1877	yecT	protein YecT
U00096	1977207	del	CA	C	C:19 CA:0
U00096	1996093	snp	G	A	A:51 G:1
U00096	1998749	snp	C	T	T:49 C:0	CDS	-	732/987	244/328	synonymous_variant c.732G>A p.Leu244Leu	b1919	dcyD	D-cysteine desulfhydrase
U00096	2017268	snp	G	T	T:56 G:0	CDS	+	715/1374	239/457	missense_variant c.715G>T p.Ala239Ser	b1941	fliI	flagellum-specific ATP synthase FliI
U00096	2017589	snp	A	C	C:47 A:0	CDS	+	1036/1374	346/457	missense_variant c.1036A>C p.Ile346Leu	b1941	fliI	flagellum-specific ATP synthase FliI
U00096	2017979	snp	G	A	A:40 G:0	CDS	+	34/444	12/147	missense_variant c.34G>A p.Asp12Asn	b1942	fliJ	flagellar biosynthesis protein FliJ
U00096	2028651	snp	G	A	A:40 G:2	CDS	-	716/918	239/305	missense_variant c.716C>T p.Ala239Val	b1958	yedI	conserved inner membrane protein YedI
U00096	2040433	snp	C	A	A:41 C:0	CDS	+	956/1005	319/334	missense_variant c.956C>A p.Ala319Asp	b1971	msrP	periplasmic protein-L-methionine sulfoxide reductase catalytic subunit
U00096	2041278	snp	G	A	A:31 G:0
U00096	2052885	snp	G	A	A:52 G:0	CDS	-	444/1053	148/350	synonymous_variant c.444C>T p.Phe148Phe	b4497	yeeL	putative glycosyltransferase, N-terminal fragment
U00096	2104024	snp	G	T	T:48 G:0	CDS	-	486/1119	162/372	synonymous_variant c.486C>A p.Ile162Ile	b2032	wbbK	putative lipopolysaccharide biosynthesis protein
U00096	2111255	del	AG	A	A:41 AG:0	CDS	-	721/900	241/299	frameshift_variant c.721delC p.Ala242fs	b2040	rfbD	dTDP-4-dehydrorhamnose reductase
U00096	2142598	snp	G	A	A:57 G:0	CDS	-	351/642	117/213	synonymous_variant c.351C>T p.Leu117Leu	b2066	udk	uridine/cytidine kinase
U00096	2233609	snp	C	T	T:51 C:0	CDS	+	10/240	1979-04-01	stop_gained c.10C>T p.Gln4*	b2145	yeiS	DUF2542 domain-containing protein YeiS
U00096	2242247	snp	C	T	T:50 C:0	CDS	-	721/1158	241/385	missense_variant c.721G>A p.Gly241Arg	b2152	yeiB	DUF418 domain-containing protein YeiB
U00096	2247134	snp	A	C	C:49 A:0	CDS	-	1399/1470	467/489	missense_variant c.1399T>G p.Tyr467Asp	b2156	lysP	lysine:H(+) symporter
U00096	2281855	snp	T	C	C:31 T:1	CDS	+	1224/1761	408/586	synonymous_variant c.1224T>C p.Gly408Gly	b2184	radD	putative DNA repair helicase RadD
U00096	2281954	snp	C	A	A:34 C:0	CDS	+	1323/1761	441/586	missense_variant c.1323C>A p.Asn441Lys	b2184	radD	putative DNA repair helicase RadD
U00096	2404402	snp	G	A	A:40 G:0	CDS	-	212/663	71/220	missense_variant c.212C>T p.Ser71Leu	b2287	nuoB	NADH:quinone oxidoreductase subunit B
U00096	2534506	snp	C	T	T:47 C:0	CDS	+	441/1728	147/575	synonymous_variant c.441C>T p.Ile147Ile	b2416	ptsI	PTS enzyme I
U00096	2556984	snp	G	A	A:51 G:0	CDS	-	314/888	105/295	missense_variant c.314C>T p.Thr105Ile	b2440	eutC	ethanolamine ammonia-lyase subunit beta
U00096	2587112	snp	C	T	T:59 C:0	CDS	+	1382/1701	461/566	missense_variant c.1382C>T p.Ala461Val	b2469	narQ	sensory histidine kinase NarQ
U00096	2609473	snp	G	A	A:42 G:0	CDS	+	987/1668	329/555	synonymous_variant c.987G>A p.Leu329Leu	b2487	hyfG	hydrogenase 4 catalytic subunit HyfG
U00096	2744217	snp	C	T	T:46 C:0	CDS	-	314/348	105/115	missense_variant c.314G>A p.Gly105Asp	b2606	rplS	50S ribosomal subunit protein L19
U00096	2774947	snp	G	A	A:50 G:0	CDS	+	1630/1704	544/567	missense_variant c.1630G>A p.Gly544Ser	b2642	yfjW	CP4-57 prophage; uncharacterized protein YfjW
U00096	2867124	snp	G	A	A:58 G:1	CDS	-	428/993	143/330	missense_variant c.428C>T p.Ser143Leu	b2741	rpoS	RNA polymerase, sigma S (sigma 38) factor
U00096	2867455	snp	G	A	A:53 G:0	CDS	-	97/993	33/330	stop_gained c.97C>T p.Gln33*	b2741	rpoS	RNA polymerase, sigma S (sigma 38) factor
U00096	2880635	snp	T	C	C:29 T:0	CDS	-	414/675	138/224	synonymous_variant c.414A>G p.Leu138Leu	b2757	casD	type I-E CRISPR system Cascade subunit CasD
U00096	2926772	snp	C	A	A:54 C:0	CDS	+	465/1365	155/454	synonymous_variant c.465C>A p.Gly155Gly	b2795	ppnN	nucleotide 5'-monophosphate nucleosidase
U00096	3025596	del	AT	A	A:41 AT:0	CDS	+	1251/1401	417/466	frameshift_variant c.1251delT p.Phe417fs	b2882	xanQ	xanthine:H(+) symporter XanQ
U00096	3070858	snp	T	G	G:50 T:0	CDS	-	387/1080	129/359	missense_variant c.387A>C p.Lys129Asn	b2925	fbaA	fructose-bisphosphate aldolase class II
U00096	3087508	snp	C	T	T:42 C:0	CDS	+	803/1155	268/384	missense_variant c.803C>T p.Pro268Leu	b2942	metK	methionine adenosyltransferase
U00096	3167148	snp	G	A	A:59 G:0	CDS	-	571/1608	191/535	missense_variant c.571C>T p.His191Tyr	b3020	ygiS	putative deoxycholate binding periplasmic protein
U00096	3207547	del	TG	T	T:51 TG:0	CDS	+	179/606	60/201	frameshift_variant c.179delG p.Gly60fs	b3062	ttdB	L(+)-tartrate dehydratase subunit beta
U00096	3241106	snp	A	G	G:42 A:0	CDS	+	1163/1245	388/414	missense_variant c.1163A>G p.Asn388Ser	b3089	sstT	serine/threonine:Na(+) symporter
U00096	3279276	snp	C	G	G:51 C:0	CDS	+	363/1281	121/426	missense_variant c.363C>G p.Phe121Leu	b3132	kbaZ	tagatose-1,6-bisphosphate aldolase 1 subunit KbaZ
U00096	3296481	snp	G	A	A:58 G:0	CDS	+	73/576	25/191	missense_variant c.73G>A p.Val25Met	b3150	yraP	divisome-associated lipoprotein YraP
U00096	3309398	snp	C	T	T:44 C:0	CDS	-	1771/2136	591/711	missense_variant c.1771G>A p.Asp591Asn	b3164	pnp	polynucleotide phosphorylase
U00096	3329743	snp	G	T	T:42 G:0	CDS	+	781/1434	261/477	missense_variant c.781G>T p.Asp261Tyr	b3182	dacB	peptidoglycan DD-endopeptidase DacB
U00096	3388041	snp	T	G	G:63 T:0	CDS	-	148/1968	50/655	missense_variant c.148A>C p.Thr50Pro	b3240	aaeB	aromatic carboxylic acid efflux pump subunit AaeB
U00096	3411689	snp	G	T	T:29 G:0	CDS	+	37/885	13/294	stop_gained c.37G>T p.Glu13*	b3262	yhdJ	DNA adenine methyltransferase
U00096	3433900	snp	C	T	T:58 C:0	CDS	+	211/510	71/169	synonymous_variant c.211C>T p.Leu71Leu	b3287	def	peptide deformylase
U00096	3465502	snp	G	A	A:61 G:0	CDS	+	421/462	141/153	missense_variant c.421G>A p.Glu141Lys	b3334	gspM	Type II secretion system protein GspM
U00096	3474424	snp	T	G	G:50 T:0	CDS	-	129/375	43/124	missense_variant c.129A>C p.Lys43Asn	b3342	rpsL	30S ribosomal subunit protein S12
U00096	3486283	snp	A	G	G:44 A:0	CDS	+	164/633	55/210	missense_variant c.164A>G p.Glu55Gly	b3357	crp	DNA-binding transcriptional dual regulator CRP
U00096	3486502	snp	C	T	T:47 C:0	CDS	+	383/633	128/210	missense_variant c.383C>T p.Thr128Ile	b3357	crp	DNA-binding transcriptional dual regulator CRP
U00096	3511466	snp	C	T	T:72 C:0	CDS	-	879/906	293/301	synonymous_variant c.879G>A p.Val293Val	b3383	yhfZ	putative DNA-binding transcriptional regulator YhfZ
U00096	3524913	snp	C	T	T:41 C:0	CDS	+	2043/2553	681/850	synonymous_variant c.2043C>T p.Phe681Phe	b3396	mrcA	peptidoglycan glycosyltransferase/peptidoglycan DD-transpeptidase MrcA
U00096	3555047	mnp	GT	TG	TG:49 GT:0	CDS	+	1963/2706	655/901	missense_variant c.1963_1964delGTinsTG p.Val655Cys	b3418	malT	DNA-binding transcriptional activator MalT
U00096	3560455	ins	C	CG	CG:45 C:0	CDS	-	150/758	50/251	frameshift_variant c.150_151insC p.Ala51fs	b3423	glpR	DNA-binding transcriptional repressor GlpR
U00096	3581222	snp	A	G	G:57 A:0	CDS	+	85/489	29/162	missense_variant c.85A>G p.Asn29Asp	b3441	yhhY	N-acetyltransferase YhhY
U00096	3647428	snp	C	T	T:41 C:0	CDS	+	1130/1353	377/450	missense_variant c.1130C>T p.Ala377Val	b3500	gor	glutathione reductase (NADPH)
U00096	3685480	snp	C	T	T:41 C:0	CDS	-	139/1989	47/662	missense_variant c.139G>A p.Glu47Lys	b3529	pdeK	putative c-di-GMP phosphodiesterase PdeK
U00096	3707947	snp	C	A	A:61 C:0
U00096	3719429	snp	G	A	A:47 G:0
U00096	3725176	snp	T	G	G:44 T:0	CDS	-	143/912	48/303	missense_variant c.143A>C p.Glu48Ala	b3560	glyQ	glycine--tRNA ligase subunit alpha
U00096	3729440	complex	CC	TT	TT:43 CC:0
U00096	3730560	snp	C	T	T:57 C:0	CDS	-	206/1323	69/440	stop_gained c.206G>A p.Trp69*	b3565	xylA	xylose isomerase
U00096	3770539	snp	C	T	T:61 C:0	CDS	-	841/1137	281/378	missense_variant c.841G>A p.Val281Met	b3597	yibH	inner membrane protein YibH
U00096	3773173	complex	GTTC	TTT	TTT:49 GTTC:0	CDS	+	893/1914	298/637	frameshift_variant&missense_variant c.893_896delGTTCinsTTT p.Gly298fs	b3599	mtlA	mannitol-specific PTS enzyme IICBA component
U00096	3815879	ins	T	TC	TC:41 T:0	CDS	-	670/687	224/228	frameshift_variant c.670dupG p.Glu224fs	b3643	rph	truncated RNase PH
U00096	3926991	snp	G	A	A:50 G:0	CDS	-	13/459	5/152	synonymous_variant c.13C>T p.Leu5Leu	b3743	asnC	DNA-binding transcriptional dual regulator AsnC
U00096	3966530	complex	CC	TT	TT:34 CC:0	CDS	+	114/1260	38/419	synonymous_variant c.114_115delCCinsTT p.40	b3783	rho	transcription termination factor Rho
U00096	4081749	snp	G	A	A:35 G:0	CDS	-	112/636	38/211	missense_variant c.112C>T p.Pro38Ser	b3892	fdoI	formate dehydrogenase O subunit gamma
U00096	4132971	snp	G	T	T:46 G:0	CDS	+	356/891	119/296	missense_variant c.356G>T p.Gly119Val	b3941	metF	5,10-methylenetetrahydrofolate reductase
U00096	4182935	snp	C	T	T:39 C:0	CDS	+	1691/4029	564/1342	missense_variant c.1691C>T p.Pro564Leu	b3987	rpoB	RNA polymerase subunit beta
U00096	4223638	snp	T	C	C:50 T:0
U00096	4239706	snp	C	A	A:63 C:0	CDS	+	2073/2097	691/698	missense_variant c.2073C>A p.Ser691Arg	b4029	yjbH	YjbH family protein
U00096	4256705	snp	C	T	T:56 C:0	CDS	+	69/369	23/122	synonymous_variant c.69C>T p.Arg23Arg	b4042	dgkA	diacylglycerol kinase
U00096	4296380	ins	A	ACG	ACG:23 A:1	repeat_region	-			intergenic_region n.4296380_4296381insCG
U00096	4322288	snp	A	G	G:48 A:0	CDS	-	135/726	45/241	synonymous_variant c.135T>C p.Phe45Phe	b4102	phnF	putative transcriptional regulator PhnF
U00096	4325000	snp	C	T	T:49 C:0	CDS	-	166/789	56/262	missense_variant c.166G>A p.Gly56Ser	b4106	phnC	phosphonate ABC transporter ATP binding subunit
U00096	4325644	snp	C	T	T:53 C:0	CDS	-	98/444	33/147	missense_variant c.98G>A p.Ser33Asn	b4107	yjdN	conserved protein YjdN
U00096	4331890	snp	C	T	T:32 C:0	CDS	+	1389/1503	463/500	synonymous_variant c.1389C>T p.Leu463Leu	b4111	proP	osmolyte:H(+) symporter ProP
U00096	4437890	snp	C	T	T:45 C:1	CDS	+	184/939	62/312	stop_gained c.184C>T p.Gln62*	b4215	ytfI	protein YtfI
U00096	4473900	snp	C	T	T:55 C:0	CDS	-	154/714	52/237	missense_variant c.154G>A p.Gly52Arg	b4249	bdcA	c-di-GMP-binding biofilm dispersal mediator protein
U00096	4475493	snp	T	C	C:61 T:0	CDS	+	57/1815	19/604	synonymous_variant c.57T>C p.Phe19Phe	b4253	yjgL	protein YjgL
U00096	4476605	snp	G	A	A:50 G:0	CDS	+	1169/1815	390/604	missense_variant c.1169G>A p.Ser390Asn	b4253	yjgL	protein YjgL
U00096	4489016	snp	C	T	T:55 C:0	CDS	-	1048/1503	350/500	missense_variant c.1048G>A p.Glu350Lys	b4263	yjgR	DUF853 domain-containing protein YjgR
U00096	4510238	snp	T	G	G:64 T:0
U00096	4549043	snp	T	G	G:42 T:0	CDS	+	236/903	79/300	missense_variant c.236T>G p.Leu79Arg	b4320	fimH	type 1 fimbriae D-mannose specific adhesin

### Sheet: L7.5 - Evo1-PotsZ4-19_S3_snps
CHROM	POS	TYPE	REF	ALT	EVIDENCE	FTYPE	STRAND	NT_POS	AA_POS	EFFECT	LOCUS_TAG	GENE	PRODUCT
U00096	3645	snp	G	A	A:64 G:0	CDS	+	845/933	282/310	stop_gained c.845G>A p.Trp282*	b0003	thrB	homoserine kinase
U00096	70289	snp	G	T	T:1393 G:64
U00096	70371	snp	T	C	C:1571 T:62
U00096	70434	snp	C	T	T:1727 C:67	CDS	+	48/879	16/292	synonymous_variant c.48C>T p.Asn16Asn	b0064	araC	DNA-binding transcriptional dual regulator AraC
U00096	70581	snp	C	T	T:2040 C:58	CDS	+	195/879	65/292	synonymous_variant c.195C>T p.Val65Val	b0064	araC	DNA-binding transcriptional dual regulator AraC
U00096	70740	snp	T	G	G:2213 T:63	CDS	+	354/879	118/292	synonymous_variant c.354T>G p.Gly118Gly	b0064	araC	DNA-binding transcriptional dual regulator AraC
U00096	71079	complex	CATTAGT	TATCAGC	TATCAGC:1219 CATTAGT:62	CDS	+	693/879	231/292	synonymous_variant c.693_699delCATTAGTinsTATCAGC p.234	b0064	araC	DNA-binding transcriptional dual regulator AraC
U00096	71109	snp	T	C	C:1334 T:67	CDS	+	723/879	241/292	synonymous_variant c.723T>C p.Thr241Thr	b0064	araC	DNA-binding transcriptional dual regulator AraC
U00096	71166	snp	T	C	C:987 T:82	CDS	+	780/879	260/292	synonymous_variant c.780T>C p.Tyr260Tyr	b0064	araC	DNA-binding transcriptional dual regulator AraC
U00096	71175	snp	A	G	G:860 A:81	CDS	+	789/879	263/292	synonymous_variant c.789A>G p.Arg263Arg	b0064	araC	DNA-binding transcriptional dual regulator AraC
U00096	81044	snp	C	T	T:71 C:0	CDS	-	915/1092	305/363	synonymous_variant c.915G>A p.Leu305Leu	b0073	leuB	3-isopropylmalate dehydrogenase
U00096	81102	snp	G	A	A:65 G:0	CDS	-	857/1092	286/363	missense_variant c.857C>T p.Ser286Leu	b0073	leuB	3-isopropylmalate dehydrogenase
U00096	85203	snp	C	T	T:98 C:0	CDS	+	836/945	279/314	missense_variant c.836C>T p.Pro279Leu	b0076	leuO	DNA-binding transcriptional dual regulator LeuO
U00096	154182	snp	C	T	T:68 C:0	CDS	-	1245/2598	415/865	synonymous_variant c.1245G>A p.Leu415Leu	b0139	htrE	putative fimbrial usher protein HtrE
U00096	156068	snp	A	G	G:72 A:0	CDS	-	134/741	45/246	missense_variant c.134T>C p.Val45Ala	b0140	yadV	putative fimbrial chaperone YadV
U00096	223560	snp	T	A	A:34 T:0
U00096	246985	snp	C	T	T:54 C:0	CDS	+	274/750	92/249	missense_variant c.274C>T p.Pro92Ser	b0227	yafL	NlpC/P60 family protein YafL
U00096	284535	snp	T	G	G:40 T:0	CDS	+	1335/1968	445/655	synonymous_variant c.1335T>G p.Ala445Ala	b0269	yagF	CP4-6 prophage; D-xylonate dehydratase
U00096	292019	snp	C	T	T:67 C:0	CDS	+	520/732	174/243	synonymous_variant c.520C>T p.Leu174Leu	b0276	yagJ	CP4-6 prophage; protein YagJ
U00096	309381	snp	C	T	T:56 C:0	CDS	-	646/669	216/222	missense_variant c.646G>A p.Asp216Asn	b0292	ecpB	putative fimbrial chaperone EcpB
U00096	309985	snp	T	A	A:46 T:0	CDS	-	42/669	14/222	synonymous_variant c.42A>T p.Gly14Gly	b0292	ecpB	putative fimbrial chaperone EcpB
U00096	410666	snp	C	T	T:50 C:0	CDS	+	523/909	175/302	missense_variant c.523C>T p.Pro175Ser	b0394	mak	manno(fructo)kinase
U00096	421027	snp	C	T	T:47 C:0	CDS	+	42/1374	14/457	synonymous_variant c.42C>T p.Arg14Arg	b0402	proY	putative transporter ProY
U00096	456711	snp	C	G	G:56 C:0	CDS	+	35/624	12/207	missense_variant c.35C>G p.Pro12Arg	b0437	clpP	ATP-dependent Clp protease proteolytic subunit
U00096	472849	snp	A	G	G:41 A:0	CDS	+	252/339	84/112	synonymous_variant c.252A>G p.Gly84Gly	b0450	glnK	nitrogen regulator GlnK
U00096	495622	snp	C	T	T:46 C:0	CDS	+	503/1875	168/624	missense_variant c.503C>T p.Thr168Ile	b0473	htpG	chaperone protein HtpG
U00096	534742	snp	G	A	A:53 G:0	CDS	+	827/1782	276/593	missense_variant c.827G>A p.Gly276Asp	b0507	gcl	glyoxylate carboligase
U00096	547891	snp	C	T	T:49 C:0	CDS	+	1212/1668	404/555	synonymous_variant c.1212C>T p.Leu404Leu	b0518	fdrA	putative acyl-CoA synthetase FdrA
U00096	582597	snp	C	T	T:48 C:0	CDS	-	210/655	70/217	stop_retained_variant c.210G>A p.Ter70Ter	b0562	ybcY	DLP12 prophage; putative SAM-dependent methyltransferase YbcY
U00096	690948	snp	G	A	A:40 G:0	CDS	-	837/879	279/292	synonymous_variant c.837C>T p.Val279Val	b0658	ybeX	CorC-HlyC family protein YbeX
U00096	696470	snp	C	T	T:56 C:0	tRNA	-			non_coding_transcript_variant	b0664	glnX	tRNA-Gln
U00096	700038	snp	G	A	A:37 G:0	CDS	-	289/753	97/250	missense_variant c.289C>T p.His97Tyr	b0675	umpH	UMP phosphatase
U00096	791470	snp	T	C	C:31 T:0	CDS	-	586/1017	196/338	missense_variant c.586A>G p.Ile196Val	b0759	galE	UDP-glucose 4-epimerase
U00096	791517	snp	G	A	A:32 G:0	CDS	-	539/1017	180/338	missense_variant c.539C>T p.Pro180Leu	b0759	galE	UDP-glucose 4-epimerase
U00096	822527	snp	C	T	T:42 C:0	CDS	-	1213/1242	405/413	missense_variant c.1213G>A p.Glu405Lys	b0789	clsB	cardiolipin synthase B
U00096	883396	snp	C	T	T:48 C:0
U00096	884892	snp	C	T	T:51 C:0	CDS	+	1220/1233	407/410	missense_variant c.1220C>T p.Ser407Phe	b0842	mdfA	multidrug efflux pump MdfA/Na(+):H(+) antiporter/K(+):H(+) antiporter
U00096	905283	snp	G	T	T:52 G:0	CDS	+	371/831	124/276	missense_variant c.371G>T p.Gly124Val	b0867	amiD	N-acetylmuramoyl-L-alanine amidase D
U00096	908169	snp	C	T	T:43 C:0	CDS	-	114/1431	38/476	synonymous_variant c.114G>A p.Arg38Arg	b0869	ybjT	putative NAD(P)-dependent oxidoreductase YbjT
U00096	909990	snp	C	T	T:47 C:0	CDS	-	1060/1719	354/572	missense_variant c.1060G>A p.Glu354Lys	b0871	poxB	pyruvate oxidase
U00096	922954	snp	G	T	T:48 G:0	CDS	+	42/321	14/106	synonymous_variant c.42G>T p.Ala14Ala	b0881	clpS	specificity factor for ClpA-ClpP chaperone-protease complex
U00096	924479	snp	G	A	A:57 G:0	CDS	+	1216/2277	406/758	missense_variant c.1216G>A p.Gly406Ser	b0882	clpA	ATP-dependent Clp protease ATP-binding subunit ClpA
U00096	963531	snp	C	T	T:51 C:0	CDS	+	1537/1674	513/557	missense_variant c.1537C>T p.Arg513Cys	b0911	rpsA	30S ribosomal subunit protein S1
U00096	1073610	snp	G	A	A:42 G:0	CDS	-	402/1149	134/382	synonymous_variant c.402C>T p.Asn134Asn	b1012	rutA	pyrimidine oxygenase
U00096	1077657	snp	C	T	T:39 C:0	CDS	-	1226/3963	409/1320	missense_variant c.1226G>A p.Arg409His	b1014	putA	fused DNA-binding transcriptional repressor/proline dehydrogenase/1-pyrroline-5-carboxylate dehydrogenase PutA
U00096	1105847	snp	G	A	A:48 G:0	CDS	+	28/534	10/177	missense_variant c.28G>A p.Gly10Ser	b1045	ymdB	2'-O-acetyl-ADP-ribose deacetylase, regulator of RNase III activity
U00096	1123823	complex	GT	AG	AG:40 GT:0	CDS	-	232/648	77/215	missense_variant c.231_232delACinsCT p.Leu77Phe	b1064	grxB	reduced glutaredoxin 2
U00096	1147792	snp	T	A	A:53 T:0	CDS	+	172/1071	58/356	missense_variant c.172T>A p.Ser58Thr	b1090	plsX	putative phosphate acyltransferase
U00096	1158298	snp	C	T	T:51 C:0	CDS	+	430/1434	144/477	missense_variant c.430C>T p.Leu144Phe	b1101	ptsG	glucose-specific PTS enzyme IIBC component
U00096	1169836	snp	A	G	G:43 A:0	CDS	-	539/963	180/320	missense_variant c.539T>C p.Leu180Pro	b1113	ldtC	L,D-transpeptidase YcfS
U00096	1176122	snp	C	T	T:46 C:0	CDS	+	696/1200	232/399	synonymous_variant c.696C>T p.Val232Val	b1116	lolC	lipoprotein release complex - inner membrane subunit
U00096	1189980	snp	A	G	G:36 A:0	CDS	-	468/672	156/223	synonymous_variant c.468T>C p.Thr156Thr	b1130	phoP	DNA-binding transcriptional dual regulator PhoP
U00096	1194922	snp	G	A	A:52 G:0	CDS	-	30/654	10/217	synonymous_variant c.30C>T p.Thr10Thr	b1135	rluE	23S rRNA pseudouridine(2457) synthase
U00096	1196220	snp	C	T	T:35 C:0	CDS	+	1098/1251	366/416	synonymous_variant c.1098C>T p.His366His	b1136	icd	isocitrate dehydrogenase
U00096	1196232	snp	C	T	T:28 C:0	CDS	+	1110/1251	370/416	synonymous_variant c.1110C>T p.Thr370Thr	b1136	icd	isocitrate dehydrogenase
U00096	1196245	complex	TTA	CTG	CTG:20 TTA:0	CDS	+	1123/1251	375/416	synonymous_variant c.1123_1125delTTAinsCTG p.376	b1136	icd	isocitrate dehydrogenase
U00096	1253002	snp	C	T	T:45 C:0
U00096	1301992	snp	A	T	T:60 A:0	CDS	+	811/1632	271/543	missense_variant c.811A>T p.Asn271Tyr	b1243	oppA	oligopeptide ABC transporter periplasmic binding protein
U00096	1302471	del	TCA	T	T:47 TCA:0	CDS	+	1292/1632	431/543	frameshift_variant c.1292_1293delAC p.His431fs	b1243	oppA	oligopeptide ABC transporter periplasmic binding protein
U00096	1306736	snp	T	G	G:38 T:0	CDS	+	973/1005	325/334	missense_variant c.973T>G p.Ser325Ala	b1247	oppF	murein tripeptide ABC transporter/oligopeptide ABC transporter ATP binding subunit OppF
U00096	1308684	snp	T	C	C:34 T:0
U00096	1331059	complex	TC	AT	AT:42 TC:0	CDS	+	2598-12-01	4/865	missense_variant c.12_13delTCinsAT p.Leu5Phe	b1274	topA	DNA topoisomerase 1
U00096	1337394	snp	A	G	G:37 A:0	CDS	+	1564/2676	522/891	missense_variant c.1564A>G p.Ser522Gly	b1276	acnA	aconitate hydratase 1
U00096	1358859	snp	T	C	C:44 T:0	CDS	-	329/1386	110/461	missense_variant c.329A>G p.Tyr110Cys	b1296	puuP	putrescine:H(+) symporter PuuP
U00096	1405758	snp	G	A	A:36 G:0
U00096	1428150	snp	G	A	A:22 G:0	CDS	-	577/981	193/326	synonymous_variant c.577C>T p.Leu193Leu	b1370	insH-5	Rac prophage; IS5 transposase and trans-activator
U00096	1489491	snp	G	A	A:48 G:0	CDS	+	1260/1440	420/479	synonymous_variant c.1260G>A p.Leu420Leu	b1415	aldA	aldehyde dehydrogenase A
U00096	1497385	complex	TTCT	CAA	CAA:40 TTCT:0	CDS	+	530/1656	177/551	frameshift_variant&missense_variant c.530_533delTTCTinsCAA p.Phe177fs	b1424	opgD	glucan biosynthesis protein D
U00096	1629247	snp	C	T	T:40 C:0	CDS	+	33/204	1967-11-01	synonymous_variant c.33C>T p.Ile11Ile	b1541	ydfZ	putative selenoprotein YdfZ
U00096	1643679	snp	A	T	T:47 A:0	CDS	-	626/1050	209/349	missense_variant c.626T>A p.Leu209Gln	b1560	ydfU	Qin prophage; protein YdfU
U00096	1652331	snp	T	C	C:50 T:0	CDS	+	820/1197	274/398	missense_variant c.820T>C p.Phe274Leu	b1579	intQ	Qin prophage; putative defective integrase
U00096	1667460	snp	G	A	A:53 G:0	CDS	-	1105/1221	369/406	stop_gained c.1105C>T p.Gln369*	b1594	mlc	DNA-binding transcriptional repressor Mlc
U00096	1748841	snp	C	T	T:38 C:0	CDS	-	719/813	240/270	missense_variant c.719G>A p.Arg240Lys	b1669	ydhT	conserved protein YdhT
U00096	1751024	snp	C	A	A:49 C:0
U00096	1764017	snp	C	T	T:59 C:0
U00096	1848300	complex	CC	TT	TT:35 CC:0	CDS	-	377/552	126/183	missense_variant c.376_377delGGinsAA p.Gly126Lys	b1765	ydjA	putative oxidoreductase
U00096	1894839	snp	T	C	C:48 T:0	CDS	+	35/1362	12/453	missense_variant c.35T>C p.Leu12Pro	b1812	pabB	aminodeoxychorismate synthase subunit 1
U00096	1932745	snp	C	T	T:39 C:0	CDS	-	12/642	4/213	stop_gained c.12G>A p.Trp4*	b1850	eda	KHG/KDPG aldolase
U00096	1962172	snp	C	T	T:46 C:1	CDS	+	201/489	67/162	synonymous_variant c.201C>T p.Ala67Ala	b1877	yecT	protein YecT
U00096	1977207	del	CA	C	C:24 CA:0
U00096	1996093	snp	G	A	A:46 G:0
U00096	1998749	snp	C	T	T:42 C:0	CDS	-	732/987	244/328	synonymous_variant c.732G>A p.Leu244Leu	b1919	dcyD	D-cysteine desulfhydrase
U00096	2017268	snp	G	T	T:57 G:0	CDS	+	715/1374	239/457	missense_variant c.715G>T p.Ala239Ser	b1941	fliI	flagellum-specific ATP synthase FliI
U00096	2017589	snp	A	C	C:51 A:0	CDS	+	1036/1374	346/457	missense_variant c.1036A>C p.Ile346Leu	b1941	fliI	flagellum-specific ATP synthase FliI
U00096	2017979	snp	G	A	A:42 G:0	CDS	+	34/444	12/147	missense_variant c.34G>A p.Asp12Asn	b1942	fliJ	flagellar biosynthesis protein FliJ
U00096	2028651	snp	G	A	A:36 G:2	CDS	-	716/918	239/305	missense_variant c.716C>T p.Ala239Val	b1958	yedI	conserved inner membrane protein YedI
U00096	2040433	snp	C	A	A:45 C:0	CDS	+	956/1005	319/334	missense_variant c.956C>A p.Ala319Asp	b1971	msrP	periplasmic protein-L-methionine sulfoxide reductase catalytic subunit
U00096	2041278	snp	G	A	A:69 G:0
U00096	2052885	snp	G	A	A:52 G:0	CDS	-	444/1053	148/350	synonymous_variant c.444C>T p.Phe148Phe	b4497	yeeL	putative glycosyltransferase, N-terminal fragment
U00096	2104024	snp	G	T	T:37 G:0	CDS	-	486/1119	162/372	synonymous_variant c.486C>A p.Ile162Ile	b2032	wbbK	putative lipopolysaccharide biosynthesis protein
U00096	2111255	del	AG	A	A:49 AG:0	CDS	-	721/900	241/299	frameshift_variant c.721delC p.Ala242fs	b2040	rfbD	dTDP-4-dehydrorhamnose reductase
U00096	2142598	snp	G	A	A:54 G:0	CDS	-	351/642	117/213	synonymous_variant c.351C>T p.Leu117Leu	b2066	udk	uridine/cytidine kinase
U00096	2233609	snp	C	T	T:54 C:1	CDS	+	10/240	1979-04-01	stop_gained c.10C>T p.Gln4*	b2145	yeiS	DUF2542 domain-containing protein YeiS
U00096	2242247	snp	C	T	T:48 C:0	CDS	-	721/1158	241/385	missense_variant c.721G>A p.Gly241Arg	b2152	yeiB	DUF418 domain-containing protein YeiB
U00096	2247134	snp	A	C	C:38 A:0	CDS	-	1399/1470	467/489	missense_variant c.1399T>G p.Tyr467Asp	b2156	lysP	lysine:H(+) symporter
U00096	2281855	snp	T	C	C:41 T:0	CDS	+	1224/1761	408/586	synonymous_variant c.1224T>C p.Gly408Gly	b2184	radD	putative DNA repair helicase RadD
U00096	2281954	snp	C	A	A:47 C:0	CDS	+	1323/1761	441/586	missense_variant c.1323C>A p.Asn441Lys	b2184	radD	putative DNA repair helicase RadD
U00096	2404402	snp	G	A	A:40 G:0	CDS	-	212/663	71/220	missense_variant c.212C>T p.Ser71Leu	b2287	nuoB	NADH:quinone oxidoreductase subunit B
U00096	2534506	snp	C	T	T:44 C:0	CDS	+	441/1728	147/575	synonymous_variant c.441C>T p.Ile147Ile	b2416	ptsI	PTS enzyme I
U00096	2556984	snp	G	A	A:56 G:0	CDS	-	314/888	105/295	missense_variant c.314C>T p.Thr105Ile	b2440	eutC	ethanolamine ammonia-lyase subunit beta
U00096	2587112	snp	C	T	T:54 C:0	CDS	+	1382/1701	461/566	missense_variant c.1382C>T p.Ala461Val	b2469	narQ	sensory histidine kinase NarQ
U00096	2609473	snp	G	A	A:46 G:0	CDS	+	987/1668	329/555	synonymous_variant c.987G>A p.Leu329Leu	b2487	hyfG	hydrogenase 4 catalytic subunit HyfG
U00096	2744217	snp	C	T	T:61 C:0	CDS	-	314/348	105/115	missense_variant c.314G>A p.Gly105Asp	b2606	rplS	50S ribosomal subunit protein L19
U00096	2774947	snp	G	A	A:54 G:0	CDS	+	1630/1704	544/567	missense_variant c.1630G>A p.Gly544Ser	b2642	yfjW	CP4-57 prophage; uncharacterized protein YfjW
U00096	2867124	snp	G	A	A:50 G:0	CDS	-	428/993	143/330	missense_variant c.428C>T p.Ser143Leu	b2741	rpoS	RNA polymerase, sigma S (sigma 38) factor
U00096	2867455	snp	G	A	A:48 G:0	CDS	-	97/993	33/330	stop_gained c.97C>T p.Gln33*	b2741	rpoS	RNA polymerase, sigma S (sigma 38) factor
U00096	2880635	snp	T	C	C:56 T:0	CDS	-	414/675	138/224	synonymous_variant c.414A>G p.Leu138Leu	b2757	casD	type I-E CRISPR system Cascade subunit CasD
U00096	2926772	snp	C	A	A:37 C:0	CDS	+	465/1365	155/454	synonymous_variant c.465C>A p.Gly155Gly	b2795	ppnN	nucleotide 5'-monophosphate nucleosidase
U00096	3025596	del	AT	A	A:34 AT:0	CDS	+	1251/1401	417/466	frameshift_variant c.1251delT p.Phe417fs	b2882	xanQ	xanthine:H(+) symporter XanQ
U00096	3070858	snp	T	G	G:53 T:0	CDS	-	387/1080	129/359	missense_variant c.387A>C p.Lys129Asn	b2925	fbaA	fructose-bisphosphate aldolase class II
U00096	3087508	snp	C	T	T:45 C:1	CDS	+	803/1155	268/384	missense_variant c.803C>T p.Pro268Leu	b2942	metK	methionine adenosyltransferase
U00096	3167148	snp	G	A	A:51 G:0	CDS	-	571/1608	191/535	missense_variant c.571C>T p.His191Tyr	b3020	ygiS	putative deoxycholate binding periplasmic protein
U00096	3207547	del	TG	T	T:65 TG:0	CDS	+	179/606	60/201	frameshift_variant c.179delG p.Gly60fs	b3062	ttdB	L(+)-tartrate dehydratase subunit beta
U00096	3241106	snp	A	G	G:39 A:0	CDS	+	1163/1245	388/414	missense_variant c.1163A>G p.Asn388Ser	b3089	sstT	serine/threonine:Na(+) symporter
U00096	3279276	snp	C	G	G:43 C:0	CDS	+	363/1281	121/426	missense_variant c.363C>G p.Phe121Leu	b3132	kbaZ	tagatose-1,6-bisphosphate aldolase 1 subunit KbaZ
U00096	3296481	snp	G	A	A:57 G:0	CDS	+	73/576	25/191	missense_variant c.73G>A p.Val25Met	b3150	yraP	divisome-associated lipoprotein YraP
U00096	3309398	snp	C	T	T:50 C:0	CDS	-	1771/2136	591/711	missense_variant c.1771G>A p.Asp591Asn	b3164	pnp	polynucleotide phosphorylase
U00096	3329743	snp	G	T	T:26 G:0	CDS	+	781/1434	261/477	missense_variant c.781G>T p.Asp261Tyr	b3182	dacB	peptidoglycan DD-endopeptidase DacB
U00096	3388041	snp	T	G	G:57 T:0	CDS	-	148/1968	50/655	missense_variant c.148A>C p.Thr50Pro	b3240	aaeB	aromatic carboxylic acid efflux pump subunit AaeB
U00096	3411689	snp	G	T	T:45 G:0	CDS	+	37/885	13/294	stop_gained c.37G>T p.Glu13*	b3262	yhdJ	DNA adenine methyltransferase
U00096	3433900	snp	C	T	T:52 C:0	CDS	+	211/510	71/169	synonymous_variant c.211C>T p.Leu71Leu	b3287	def	peptide deformylase
U00096	3465502	snp	G	A	A:53 G:0	CDS	+	421/462	141/153	missense_variant c.421G>A p.Glu141Lys	b3334	gspM	Type II secretion system protein GspM
U00096	3474424	snp	T	G	G:42 T:0	CDS	-	129/375	43/124	missense_variant c.129A>C p.Lys43Asn	b3342	rpsL	30S ribosomal subunit protein S12
U00096	3486283	snp	A	G	G:46 A:0	CDS	+	164/633	55/210	missense_variant c.164A>G p.Glu55Gly	b3357	crp	DNA-binding transcriptional dual regulator CRP
U00096	3486502	snp	C	T	T:42 C:0	CDS	+	383/633	128/210	missense_variant c.383C>T p.Thr128Ile	b3357	crp	DNA-binding transcriptional dual regulator CRP
U00096	3511466	snp	C	T	T:36 C:0	CDS	-	879/906	293/301	synonymous_variant c.879G>A p.Val293Val	b3383	yhfZ	putative DNA-binding transcriptional regulator YhfZ
U00096	3524913	snp	C	T	T:41 C:0	CDS	+	2043/2553	681/850	synonymous_variant c.2043C>T p.Phe681Phe	b3396	mrcA	peptidoglycan glycosyltransferase/peptidoglycan DD-transpeptidase MrcA
U00096	3555047	complex	GT	TG	TG:48 GT:0	CDS	+	1963/2706	655/901	missense_variant c.1963_1964delGTinsTG p.Val655Cys	b3418	malT	DNA-binding transcriptional activator MalT
U00096	3560455	ins	C	CG	CG:43 C:0	CDS	-	150/758	50/251	frameshift_variant c.150_151insC p.Ala51fs	b3423	glpR	DNA-binding transcriptional repressor GlpR
U00096	3581222	snp	A	G	G:61 A:0	CDS	+	85/489	29/162	missense_variant c.85A>G p.Asn29Asp	b3441	yhhY	N-acetyltransferase YhhY
U00096	3647428	snp	C	T	T:50 C:0	CDS	+	1130/1353	377/450	missense_variant c.1130C>T p.Ala377Val	b3500	gor	glutathione reductase (NADPH)
U00096	3685480	snp	C	T	T:58 C:0	CDS	-	139/1989	47/662	missense_variant c.139G>A p.Glu47Lys	b3529	pdeK	putative c-di-GMP phosphodiesterase PdeK
U00096	3707947	snp	C	A	A:40 C:0
U00096	3719429	snp	G	A	A:54 G:0
U00096	3725176	snp	T	G	G:51 T:0	CDS	-	143/912	48/303	missense_variant c.143A>C p.Glu48Ala	b3560	glyQ	glycine--tRNA ligase subunit alpha
U00096	3729440	mnp	CC	TT	TT:48 CC:0
U00096	3730560	snp	C	T	T:60 C:0	CDS	-	206/1323	69/440	stop_gained c.206G>A p.Trp69*	b3565	xylA	xylose isomerase
U00096	3770539	snp	C	T	T:58 C:0	CDS	-	841/1137	281/378	missense_variant c.841G>A p.Val281Met	b3597	yibH	inner membrane protein YibH
U00096	3773173	complex	GTTC	TTT	TTT:35 GTTC:0	CDS	+	893/1914	298/637	frameshift_variant&missense_variant c.893_896delGTTCinsTTT p.Gly298fs	b3599	mtlA	mannitol-specific PTS enzyme IICBA component
U00096	3815879	ins	T	TC	TC:58 T:0	CDS	-	670/687	224/228	frameshift_variant c.670dupG p.Glu224fs	b3643	rph	truncated RNase PH
U00096	3926991	snp	G	A	A:61 G:0	CDS	-	13/459	5/152	synonymous_variant c.13C>T p.Leu5Leu	b3743	asnC	DNA-binding transcriptional dual regulator AsnC
U00096	3966530	complex	CC	TT	TT:51 CC:0	CDS	+	114/1260	38/419	synonymous_variant c.114_115delCCinsTT p.40	b3783	rho	transcription termination factor Rho
U00096	4081749	snp	G	A	A:54 G:0	CDS	-	112/636	38/211	missense_variant c.112C>T p.Pro38Ser	b3892	fdoI	formate dehydrogenase O subunit gamma
U00096	4132971	snp	G	T	T:56 G:0	CDS	+	356/891	119/296	missense_variant c.356G>T p.Gly119Val	b3941	metF	5,10-methylenetetrahydrofolate reductase
U00096	4182935	snp	C	T	T:61 C:0	CDS	+	1691/4029	564/1342	missense_variant c.1691C>T p.Pro564Leu	b3987	rpoB	RNA polymerase subunit beta
U00096	4223638	snp	T	C	C:49 T:0
U00096	4239706	snp	C	A	A:62 C:0	CDS	+	2073/2097	691/698	missense_variant c.2073C>A p.Ser691Arg	b4029	yjbH	YjbH family protein
U00096	4256705	snp	C	T	T:68 C:0	CDS	+	69/369	23/122	synonymous_variant c.69C>T p.Arg23Arg	b4042	dgkA	diacylglycerol kinase
U00096	4296380	ins	A	ACG	ACG:24 A:0	repeat_region	-			intergenic_region n.4296380_4296381insCG
U00096	4322288	snp	A	G	G:54 A:0	CDS	-	135/726	45/241	synonymous_variant c.135T>C p.Phe45Phe	b4102	phnF	putative transcriptional regulator PhnF
U00096	4325000	snp	C	T	T:53 C:0	CDS	-	166/789	56/262	missense_variant c.166G>A p.Gly56Ser	b4106	phnC	phosphonate ABC transporter ATP binding subunit
U00096	4325644	snp	C	T	T:54 C:0	CDS	-	98/444	33/147	missense_variant c.98G>A p.Ser33Asn	b4107	yjdN	conserved protein YjdN
U00096	4331890	snp	C	T	T:43 C:0	CDS	+	1389/1503	463/500	synonymous_variant c.1389C>T p.Leu463Leu	b4111	proP	osmolyte:H(+) symporter ProP
U00096	4437890	snp	C	T	T:45 C:0	CDS	+	184/939	62/312	stop_gained c.184C>T p.Gln62*	b4215	ytfI	protein YtfI
U00096	4473900	snp	C	T	T:55 C:0	CDS	-	154/714	52/237	missense_variant c.154G>A p.Gly52Arg	b4249	bdcA	c-di-GMP-binding biofilm dispersal mediator protein
U00096	4475493	snp	T	C	C:54 T:0	CDS	+	57/1815	19/604	synonymous_variant c.57T>C p.Phe19Phe	b4253	yjgL	protein YjgL
U00096	4476605	snp	G	A	A:52 G:0	CDS	+	1169/1815	390/604	missense_variant c.1169G>A p.Ser390Asn	b4253	yjgL	protein YjgL
U00096	4489016	snp	C	T	T:42 C:0	CDS	-	1048/1503	350/500	missense_variant c.1048G>A p.Glu350Lys	b4263	yjgR	DUF853 domain-containing protein YjgR
U00096	4510238	snp	T	G	G:59 T:0
U00096	4549043	snp	T	G	G:64 T:0	CDS	+	236/903	79/300	missense_variant c.236T>G p.Leu79Arg	b4320	fimH	type 1 fimbriae D-mannose specific adhesin

### Sheet: L8.2 - Evo3-SHU408-2_S16_snps
CHROM	POS	TYPE	REF	ALT	EVIDENCE	FTYPE	STRAND	NT_POS	AA_POS	EFFECT	LOCUS_TAG	GENE	PRODUCT
U00096	3645	snp	G	A	A:53 G:0	CDS	+	845/933	282/310	stop_gained c.845G>A p.Trp282*	b0003	thrB	homoserine kinase
U00096	71170	snp	T	C	C:63 T:0	CDS	+	784/879	262/292	missense_variant c.784T>C p.Ser262Pro	b0064	araC	DNA-binding transcriptional dual regulator AraC
U00096	81044	snp	C	T	T:52 C:0	CDS	-	915/1092	305/363	synonymous_variant c.915G>A p.Leu305Leu	b0073	leuB	3-isopropylmalate dehydrogenase
U00096	81102	snp	G	A	A:41 G:0	CDS	-	857/1092	286/363	missense_variant c.857C>T p.Ser286Leu	b0073	leuB	3-isopropylmalate dehydrogenase
U00096	85203	snp	C	T	T:46 C:0	CDS	+	836/945	279/314	missense_variant c.836C>T p.Pro279Leu	b0076	leuO	DNA-binding transcriptional dual regulator LeuO
U00096	154182	snp	C	T	T:50 C:0	CDS	-	1245/2598	415/865	synonymous_variant c.1245G>A p.Leu415Leu	b0139	htrE	putative fimbrial usher protein HtrE
U00096	156068	snp	A	G	G:49 A:0	CDS	-	134/741	45/246	missense_variant c.134T>C p.Val45Ala	b0140	yadV	putative fimbrial chaperone YadV
U00096	223560	snp	T	A	A:45 T:0
U00096	246985	snp	C	T	T:51 C:0	CDS	+	274/750	92/249	missense_variant c.274C>T p.Pro92Ser	b0227	yafL	NlpC/P60 family protein YafL
U00096	284535	snp	T	G	G:49 T:0	CDS	+	1335/1968	445/655	synonymous_variant c.1335T>G p.Ala445Ala	b0269	yagF	CP4-6 prophage; D-xylonate dehydratase
U00096	292019	snp	C	T	T:69 C:0	CDS	+	520/732	174/243	synonymous_variant c.520C>T p.Leu174Leu	b0276	yagJ	CP4-6 prophage; protein YagJ
U00096	309381	snp	C	T	T:66 C:0	CDS	-	646/669	216/222	missense_variant c.646G>A p.Asp216Asn	b0292	ecpB	putative fimbrial chaperone EcpB
U00096	309985	snp	T	A	A:48 T:0	CDS	-	42/669	14/222	synonymous_variant c.42A>T p.Gly14Gly	b0292	ecpB	putative fimbrial chaperone EcpB
U00096	410666	snp	C	T	T:58 C:0	CDS	+	523/909	175/302	missense_variant c.523C>T p.Pro175Ser	b0394	mak	manno(fructo)kinase
U00096	421027	snp	C	T	T:49 C:1	CDS	+	42/1374	14/457	synonymous_variant c.42C>T p.Arg14Arg	b0402	proY	putative transporter ProY
U00096	456711	snp	C	G	G:55 C:0	CDS	+	35/624	12/207	missense_variant c.35C>G p.Pro12Arg	b0437	clpP	ATP-dependent Clp protease proteolytic subunit
U00096	472849	snp	A	G	G:52 A:0	CDS	+	252/339	84/112	synonymous_variant c.252A>G p.Gly84Gly	b0450	glnK	nitrogen regulator GlnK
U00096	495622	snp	C	T	T:45 C:1	CDS	+	503/1875	168/624	missense_variant c.503C>T p.Thr168Ile	b0473	htpG	chaperone protein HtpG
U00096	534742	snp	G	A	A:66 G:0	CDS	+	827/1782	276/593	missense_variant c.827G>A p.Gly276Asp	b0507	gcl	glyoxylate carboligase
U00096	547891	snp	C	T	T:60 C:0	CDS	+	1212/1668	404/555	synonymous_variant c.1212C>T p.Leu404Leu	b0518	fdrA	putative acyl-CoA synthetase FdrA
U00096	582597	snp	C	T	T:55 C:0	CDS	-	210/655	70/217	stop_retained_variant c.210G>A p.Ter70Ter	b0562	ybcY	DLP12 prophage; putative SAM-dependent methyltransferase YbcY
U00096	690948	snp	G	A	A:52 G:0	CDS	-	837/879	279/292	synonymous_variant c.837C>T p.Val279Val	b0658	ybeX	CorC-HlyC family protein YbeX
U00096	696470	snp	C	T	T:37 C:0	tRNA	-			non_coding_transcript_variant	b0664	glnX	tRNA-Gln
U00096	700038	snp	G	A	A:47 G:0	CDS	-	289/753	97/250	missense_variant c.289C>T p.His97Tyr	b0675	umpH	UMP phosphatase
U00096	791470	snp	T	C	C:49 T:0	CDS	-	586/1017	196/338	missense_variant c.586A>G p.Ile196Val	b0759	galE	UDP-glucose 4-epimerase
U00096	791517	snp	G	A	A:49 G:0	CDS	-	539/1017	180/338	missense_variant c.539C>T p.Pro180Leu	b0759	galE	UDP-glucose 4-epimerase
U00096	822527	snp	C	T	T:58 C:0	CDS	-	1213/1242	405/413	missense_variant c.1213G>A p.Glu405Lys	b0789	clsB	cardiolipin synthase B
U00096	883396	snp	C	T	T:58 C:0
U00096	884892	snp	C	T	T:43 C:0	CDS	+	1220/1233	407/410	missense_variant c.1220C>T p.Ser407Phe	b0842	mdfA	multidrug efflux pump MdfA/Na(+):H(+) antiporter/K(+):H(+) antiporter
U00096	905283	snp	G	T	T:45 G:0	CDS	+	371/831	124/276	missense_variant c.371G>T p.Gly124Val	b0867	amiD	N-acetylmuramoyl-L-alanine amidase D
U00096	908169	snp	C	T	T:44 C:1	CDS	-	114/1431	38/476	synonymous_variant c.114G>A p.Arg38Arg	b0869	ybjT	putative NAD(P)-dependent oxidoreductase YbjT
U00096	909990	snp	C	T	T:45 C:0	CDS	-	1060/1719	354/572	missense_variant c.1060G>A p.Glu354Lys	b0871	poxB	pyruvate oxidase
U00096	922954	snp	G	T	T:48 G:0	CDS	+	42/321	14/106	synonymous_variant c.42G>T p.Ala14Ala	b0881	clpS	specificity factor for ClpA-ClpP chaperone-protease complex
U00096	924479	snp	G	A	A:68 G:0	CDS	+	1216/2277	406/758	missense_variant c.1216G>A p.Gly406Ser	b0882	clpA	ATP-dependent Clp protease ATP-binding subunit ClpA
U00096	963531	snp	C	T	T:48 C:0	CDS	+	1537/1674	513/557	missense_variant c.1537C>T p.Arg513Cys	b0911	rpsA	30S ribosomal subunit protein S1
U00096	1073610	snp	G	A	A:48 G:0	CDS	-	402/1149	134/382	synonymous_variant c.402C>T p.Asn134Asn	b1012	rutA	pyrimidine oxygenase
U00096	1077657	snp	C	T	T:50 C:0	CDS	-	1226/3963	409/1320	missense_variant c.1226G>A p.Arg409His	b1014	putA	fused DNA-binding transcriptional repressor/proline dehydrogenase/1-pyrroline-5-carboxylate dehydrogenase PutA
U00096	1105847	snp	G	A	A:55 G:0	CDS	+	28/534	10/177	missense_variant c.28G>A p.Gly10Ser	b1045	ymdB	2'-O-acetyl-ADP-ribose deacetylase, regulator of RNase III activity
U00096	1123823	complex	GT	AG	AG:41 GT:0	CDS	-	232/648	77/215	missense_variant c.231_232delACinsCT p.Leu77Phe	b1064	grxB	reduced glutaredoxin 2
U00096	1147792	snp	T	A	A:64 T:0	CDS	+	172/1071	58/356	missense_variant c.172T>A p.Ser58Thr	b1090	plsX	putative phosphate acyltransferase
U00096	1158298	snp	C	T	T:61 C:0	CDS	+	430/1434	144/477	missense_variant c.430C>T p.Leu144Phe	b1101	ptsG	glucose-specific PTS enzyme IIBC component
U00096	1169836	snp	A	G	G:38 A:0	CDS	-	539/963	180/320	missense_variant c.539T>C p.Leu180Pro	b1113	ldtC	L,D-transpeptidase YcfS
U00096	1176122	snp	C	T	T:52 C:0	CDS	+	696/1200	232/399	synonymous_variant c.696C>T p.Val232Val	b1116	lolC	lipoprotein release complex - inner membrane subunit
U00096	1189980	snp	A	G	G:55 A:0	CDS	-	468/672	156/223	synonymous_variant c.468T>C p.Thr156Thr	b1130	phoP	DNA-binding transcriptional dual regulator PhoP
U00096	1194922	snp	G	A	A:39 G:0	CDS	-	30/654	10/217	synonymous_variant c.30C>T p.Thr10Thr	b1135	rluE	23S rRNA pseudouridine(2457) synthase
U00096	1196220	snp	C	T	T:30 C:0	CDS	+	1098/1251	366/416	synonymous_variant c.1098C>T p.His366His	b1136	icd	isocitrate dehydrogenase
U00096	1196232	snp	C	T	T:23 C:0	CDS	+	1110/1251	370/416	synonymous_variant c.1110C>T p.Thr370Thr	b1136	icd	isocitrate dehydrogenase
U00096	1196245	complex	TTA	CTG	CTG:17 TTA:0	CDS	+	1123/1251	375/416	synonymous_variant c.1123_1125delTTAinsCTG p.376	b1136	icd	isocitrate dehydrogenase
U00096	1253002	snp	C	T	T:66 C:0
U00096	1301992	snp	A	T	T:62 A:0	CDS	+	811/1632	271/543	missense_variant c.811A>T p.Asn271Tyr	b1243	oppA	oligopeptide ABC transporter periplasmic binding protein
U00096	1302471	del	TCA	T	T:45 TCA:0	CDS	+	1292/1632	431/543	frameshift_variant c.1292_1293delAC p.His431fs	b1243	oppA	oligopeptide ABC transporter periplasmic binding protein
U00096	1306736	snp	T	G	G:50 T:0	CDS	+	973/1005	325/334	missense_variant c.973T>G p.Ser325Ala	b1247	oppF	murein tripeptide ABC transporter/oligopeptide ABC transporter ATP binding subunit OppF
U00096	1308684	snp	T	C	C:52 T:0
U00096	1331059	complex	TC	AT	AT:46 TC:0	CDS	+	2598-12-01	4/865	missense_variant c.12_13delTCinsAT p.Leu5Phe	b1274	topA	DNA topoisomerase 1
U00096	1337394	snp	A	G	G:46 A:0	CDS	+	1564/2676	522/891	missense_variant c.1564A>G p.Ser522Gly	b1276	acnA	aconitate hydratase 1
U00096	1358859	snp	T	C	C:59 T:0	CDS	-	329/1386	110/461	missense_variant c.329A>G p.Tyr110Cys	b1296	puuP	putrescine:H(+) symporter PuuP
U00096	1405758	snp	G	A	A:49 G:0
U00096	1428150	snp	G	A	A:32 G:0	CDS	-	577/981	193/326	synonymous_variant c.577C>T p.Leu193Leu	b1370	insH-5	Rac prophage; IS5 transposase and trans-activator
U00096	1489491	snp	G	A	A:58 G:0	CDS	+	1260/1440	420/479	synonymous_variant c.1260G>A p.Leu420Leu	b1415	aldA	aldehyde dehydrogenase A
U00096	1497385	complex	TTCT	CAA	CAA:47 TTCT:0	CDS	+	530/1656	177/551	frameshift_variant&missense_variant c.530_533delTTCTinsCAA p.Phe177fs	b1424	opgD	glucan biosynthesis protein D
U00096	1629247	snp	C	T	T:52 C:0	CDS	+	33/204	1967-11-01	synonymous_variant c.33C>T p.Ile11Ile	b1541	ydfZ	putative selenoprotein YdfZ
U00096	1643679	snp	A	T	T:57 A:0	CDS	-	626/1050	209/349	missense_variant c.626T>A p.Leu209Gln	b1560	ydfU	Qin prophage; protein YdfU
U00096	1652331	snp	T	C	C:61 T:0	CDS	+	820/1197	274/398	missense_variant c.820T>C p.Phe274Leu	b1579	intQ	Qin prophage; putative defective integrase
U00096	1667460	snp	G	A	A:41 G:0	CDS	-	1105/1221	369/406	stop_gained c.1105C>T p.Gln369*	b1594	mlc	DNA-binding transcriptional repressor Mlc
U00096	1748841	snp	C	T	T:40 C:0	CDS	-	719/813	240/270	missense_variant c.719G>A p.Arg240Lys	b1669	ydhT	conserved protein YdhT
U00096	1751024	snp	C	A	A:74 C:0
U00096	1764017	snp	C	T	T:43 C:0
U00096	1848300	complex	CC	TT	TT:50 CC:0	CDS	-	377/552	126/183	missense_variant c.376_377delGGinsAA p.Gly126Lys	b1765	ydjA	putative oxidoreductase
U00096	1894839	snp	T	C	C:31 T:0	CDS	+	35/1362	12/453	missense_variant c.35T>C p.Leu12Pro	b1812	pabB	aminodeoxychorismate synthase subunit 1
U00096	1932745	snp	C	T	T:43 C:0	CDS	-	12/642	4/213	stop_gained c.12G>A p.Trp4*	b1850	eda	KHG/KDPG aldolase
U00096	1962172	snp	C	T	T:67 C:0	CDS	+	201/489	67/162	synonymous_variant c.201C>T p.Ala67Ala	b1877	yecT	protein YecT
U00096	1977207	del	CA	C	C:21 CA:0
U00096	1996093	snp	G	A	A:39 G:0
U00096	1998749	snp	C	T	T:50 C:0	CDS	-	732/987	244/328	synonymous_variant c.732G>A p.Leu244Leu	b1919	dcyD	D-cysteine desulfhydrase
U00096	2017268	snp	G	T	T:45 G:0	CDS	+	715/1374	239/457	missense_variant c.715G>T p.Ala239Ser	b1941	fliI	flagellum-specific ATP synthase FliI
U00096	2017589	snp	A	C	C:34 A:0	CDS	+	1036/1374	346/457	missense_variant c.1036A>C p.Ile346Leu	b1941	fliI	flagellum-specific ATP synthase FliI
U00096	2017979	snp	G	A	A:60 G:0	CDS	+	34/444	12/147	missense_variant c.34G>A p.Asp12Asn	b1942	fliJ	flagellar biosynthesis protein FliJ
U00096	2028651	snp	G	A	A:57 G:0	CDS	-	716/918	239/305	missense_variant c.716C>T p.Ala239Val	b1958	yedI	conserved inner membrane protein YedI
U00096	2040433	snp	C	A	A:52 C:0	CDS	+	956/1005	319/334	missense_variant c.956C>A p.Ala319Asp	b1971	msrP	periplasmic protein-L-methionine sulfoxide reductase catalytic subunit
U00096	2041278	snp	G	A	A:58 G:0
U00096	2052885	snp	G	A	A:57 G:0	CDS	-	444/1053	148/350	synonymous_variant c.444C>T p.Phe148Phe	b4497	yeeL	putative glycosyltransferase, N-terminal fragment
U00096	2104024	snp	G	T	T:56 G:0	CDS	-	486/1119	162/372	synonymous_variant c.486C>A p.Ile162Ile	b2032	wbbK	putative lipopolysaccharide biosynthesis protein
U00096	2111255	del	AG	A	A:54 AG:0	CDS	-	721/900	241/299	frameshift_variant c.721delC p.Ala242fs	b2040	rfbD	dTDP-4-dehydrorhamnose reductase
U00096	2142598	snp	G	A	A:50 G:0	CDS	-	351/642	117/213	synonymous_variant c.351C>T p.Leu117Leu	b2066	udk	uridine/cytidine kinase
U00096	2233609	snp	C	T	T:59 C:0	CDS	+	10/240	1979-04-01	stop_gained c.10C>T p.Gln4*	b2145	yeiS	DUF2542 domain-containing protein YeiS
U00096	2242247	snp	C	T	T:59 C:0	CDS	-	721/1158	241/385	missense_variant c.721G>A p.Gly241Arg	b2152	yeiB	DUF418 domain-containing protein YeiB
U00096	2247134	snp	A	C	C:45 A:0	CDS	-	1399/1470	467/489	missense_variant c.1399T>G p.Tyr467Asp	b2156	lysP	lysine:H(+) symporter
U00096	2281855	snp	T	C	C:44 T:0	CDS	+	1224/1761	408/586	synonymous_variant c.1224T>C p.Gly408Gly	b2184	radD	putative DNA repair helicase RadD
U00096	2281954	snp	C	A	A:49 C:0	CDS	+	1323/1761	441/586	missense_variant c.1323C>A p.Asn441Lys	b2184	radD	putative DNA repair helicase RadD
U00096	2404402	snp	G	A	A:53 G:0	CDS	-	212/663	71/220	missense_variant c.212C>T p.Ser71Leu	b2287	nuoB	NADH:quinone oxidoreductase subunit B
U00096	2534506	snp	C	T	T:50 C:0	CDS	+	441/1728	147/575	synonymous_variant c.441C>T p.Ile147Ile	b2416	ptsI	PTS enzyme I
U00096	2556984	snp	G	A	A:54 G:0	CDS	-	314/888	105/295	missense_variant c.314C>T p.Thr105Ile	b2440	eutC	ethanolamine ammonia-lyase subunit beta
U00096	2587112	snp	C	T	T:68 C:0	CDS	+	1382/1701	461/566	missense_variant c.1382C>T p.Ala461Val	b2469	narQ	sensory histidine kinase NarQ
U00096	2609473	snp	G	A	A:59 G:0	CDS	+	987/1668	329/555	synonymous_variant c.987G>A p.Leu329Leu	b2487	hyfG	hydrogenase 4 catalytic subunit HyfG
U00096	2744217	snp	C	T	T:72 C:0	CDS	-	314/348	105/115	missense_variant c.314G>A p.Gly105Asp	b2606	rplS	50S ribosomal subunit protein L19
U00096	2774947	snp	G	A	A:47 G:0	CDS	+	1630/1704	544/567	missense_variant c.1630G>A p.Gly544Ser	b2642	yfjW	CP4-57 prophage; uncharacterized protein YfjW
U00096	2867124	snp	G	A	A:41 G:0	CDS	-	428/993	143/330	missense_variant c.428C>T p.Ser143Leu	b2741	rpoS	RNA polymerase, sigma S (sigma 38) factor
U00096	2867455	snp	G	A	A:55 G:0	CDS	-	97/993	33/330	stop_gained c.97C>T p.Gln33*	b2741	rpoS	RNA polymerase, sigma S (sigma 38) factor
U00096	2880635	snp	T	C	C:41 T:0	CDS	-	414/675	138/224	synonymous_variant c.414A>G p.Leu138Leu	b2757	casD	type I-E CRISPR system Cascade subunit CasD
U00096	2926772	snp	C	A	A:72 C:0	CDS	+	465/1365	155/454	synonymous_variant c.465C>A p.Gly155Gly	b2795	ppnN	nucleotide 5'-monophosphate nucleosidase
U00096	3025596	del	AT	A	A:50 AT:0	CDS	+	1251/1401	417/466	frameshift_variant c.1251delT p.Phe417fs	b2882	xanQ	xanthine:H(+) symporter XanQ
U00096	3070858	snp	T	G	G:58 T:0	CDS	-	387/1080	129/359	missense_variant c.387A>C p.Lys129Asn	b2925	fbaA	fructose-bisphosphate aldolase class II
U00096	3087508	snp	C	T	T:66 C:0	CDS	+	803/1155	268/384	missense_variant c.803C>T p.Pro268Leu	b2942	metK	methionine adenosyltransferase
U00096	3167148	snp	G	A	A:52 G:0	CDS	-	571/1608	191/535	missense_variant c.571C>T p.His191Tyr	b3020	ygiS	putative deoxycholate binding periplasmic protein
U00096	3207547	del	TG	T	T:53 TG:0	CDS	+	179/606	60/201	frameshift_variant c.179delG p.Gly60fs	b3062	ttdB	L(+)-tartrate dehydratase subunit beta
U00096	3241106	snp	A	G	G:47 A:0	CDS	+	1163/1245	388/414	missense_variant c.1163A>G p.Asn388Ser	b3089	sstT	serine/threonine:Na(+) symporter
U00096	3279276	snp	C	G	G:54 C:0	CDS	+	363/1281	121/426	missense_variant c.363C>G p.Phe121Leu	b3132	kbaZ	tagatose-1,6-bisphosphate aldolase 1 subunit KbaZ
U00096	3296481	snp	G	A	A:60 G:0	CDS	+	73/576	25/191	missense_variant c.73G>A p.Val25Met	b3150	yraP	divisome-associated lipoprotein YraP
U00096	3309398	snp	C	T	T:54 C:0	CDS	-	1771/2136	591/711	missense_variant c.1771G>A p.Asp591Asn	b3164	pnp	polynucleotide phosphorylase
U00096	3329743	snp	G	T	T:42 G:0	CDS	+	781/1434	261/477	missense_variant c.781G>T p.Asp261Tyr	b3182	dacB	peptidoglycan DD-endopeptidase DacB
U00096	3388041	snp	T	G	G:75 T:0	CDS	-	148/1968	50/655	missense_variant c.148A>C p.Thr50Pro	b3240	aaeB	aromatic carboxylic acid efflux pump subunit AaeB
U00096	3411689	snp	G	T	T:45 G:0	CDS	+	37/885	13/294	stop_gained c.37G>T p.Glu13*	b3262	yhdJ	DNA adenine methyltransferase
U00096	3433900	snp	C	T	T:59 C:0	CDS	+	211/510	71/169	synonymous_variant c.211C>T p.Leu71Leu	b3287	def	peptide deformylase
U00096	3465502	snp	G	A	A:56 G:0	CDS	+	421/462	141/153	missense_variant c.421G>A p.Glu141Lys	b3334	gspM	Type II secretion system protein GspM
U00096	3474424	snp	T	G	G:62 T:0	CDS	-	129/375	43/124	missense_variant c.129A>C p.Lys43Asn	b3342	rpsL	30S ribosomal subunit protein S12
U00096	3486283	snp	A	G	G:54 A:0	CDS	+	164/633	55/210	missense_variant c.164A>G p.Glu55Gly	b3357	crp	DNA-binding transcriptional dual regulator CRP
U00096	3486502	snp	C	T	T:69 C:0	CDS	+	383/633	128/210	missense_variant c.383C>T p.Thr128Ile	b3357	crp	DNA-binding transcriptional dual regulator CRP
U00096	3511466	snp	C	T	T:58 C:0	CDS	-	879/906	293/301	synonymous_variant c.879G>A p.Val293Val	b3383	yhfZ	putative DNA-binding transcriptional regulator YhfZ
U00096	3524913	snp	C	T	T:60 C:0	CDS	+	2043/2553	681/850	synonymous_variant c.2043C>T p.Phe681Phe	b3396	mrcA	peptidoglycan glycosyltransferase/peptidoglycan DD-transpeptidase MrcA
U00096	3555047	mnp	GT	TG	TG:59 GT:0	CDS	+	1963/2706	655/901	missense_variant c.1963_1964delGTinsTG p.Val655Cys	b3418	malT	DNA-binding transcriptional activator MalT
U00096	3560455	ins	C	CG	CG:57 C:0	CDS	-	150/758	50/251	frameshift_variant c.150_151insC p.Ala51fs	b3423	glpR	DNA-binding transcriptional repressor GlpR
U00096	3581222	snp	A	G	G:66 A:0	CDS	+	85/489	29/162	missense_variant c.85A>G p.Asn29Asp	b3441	yhhY	N-acetyltransferase YhhY
U00096	3647428	snp	C	T	T:54 C:0	CDS	+	1130/1353	377/450	missense_variant c.1130C>T p.Ala377Val	b3500	gor	glutathione reductase (NADPH)
U00096	3685480	snp	C	T	T:74 C:0	CDS	-	139/1989	47/662	missense_variant c.139G>A p.Glu47Lys	b3529	pdeK	putative c-di-GMP phosphodiesterase PdeK
U00096	3707947	snp	C	A	A:54 C:0
U00096	3719429	snp	G	A	A:58 G:0
U00096	3725176	snp	T	G	G:56 T:0	CDS	-	143/912	48/303	missense_variant c.143A>C p.Glu48Ala	b3560	glyQ	glycine--tRNA ligase subunit alpha
U00096	3729440	complex	CC	TT	TT:66 CC:0
U00096	3730560	snp	C	T	T:65 C:0	CDS	-	206/1323	69/440	stop_gained c.206G>A p.Trp69*	b3565	xylA	xylose isomerase
U00096	3770539	snp	C	T	T:46 C:0	CDS	-	841/1137	281/378	missense_variant c.841G>A p.Val281Met	b3597	yibH	inner membrane protein YibH
U00096	3773173	complex	GTTC	TTT	TTT:44 GTTC:0	CDS	+	893/1914	298/637	frameshift_variant&missense_variant c.893_896delGTTCinsTTT p.Gly298fs	b3599	mtlA	mannitol-specific PTS enzyme IICBA component
U00096	3815879	ins	T	TC	TC:48 T:0	CDS	-	670/687	224/228	frameshift_variant c.670dupG p.Glu224fs	b3643	rph	truncated RNase PH
U00096	3926991	snp	G	A	A:48 G:0	CDS	-	13/459	5/152	synonymous_variant c.13C>T p.Leu5Leu	b3743	asnC	DNA-binding transcriptional dual regulator AsnC
U00096	3966530	complex	CC	TT	TT:48 CC:0	CDS	+	114/1260	38/419	synonymous_variant c.114_115delCCinsTT p.40	b3783	rho	transcription termination factor Rho
U00096	4081749	snp	G	A	A:65 G:0	CDS	-	112/636	38/211	missense_variant c.112C>T p.Pro38Ser	b3892	fdoI	formate dehydrogenase O subunit gamma
U00096	4132971	snp	G	T	T:58 G:0	CDS	+	356/891	119/296	missense_variant c.356G>T p.Gly119Val	b3941	metF	5,10-methylenetetrahydrofolate reductase
U00096	4182935	snp	C	T	T:51 C:0	CDS	+	1691/4029	564/1342	missense_variant c.1691C>T p.Pro564Leu	b3987	rpoB	RNA polymerase subunit beta
U00096	4223638	snp	T	C	C:44 T:0
U00096	4239706	snp	C	A	A:51 C:0	CDS	+	2073/2097	691/698	missense_variant c.2073C>A p.Ser691Arg	b4029	yjbH	YjbH family protein
U00096	4256705	snp	C	T	T:53 C:0	CDS	+	69/369	23/122	synonymous_variant c.69C>T p.Arg23Arg	b4042	dgkA	diacylglycerol kinase
U00096	4296380	ins	A	ACG	ACG:36 A:0	repeat_region	-			intergenic_region n.4296380_4296381insCG
U00096	4322288	snp	A	G	G:59 A:0	CDS	-	135/726	45/241	synonymous_variant c.135T>C p.Phe45Phe	b4102	phnF	putative transcriptional regulator PhnF
U00096	4325000	snp	C	T	T:48 C:0	CDS	-	166/789	56/262	missense_variant c.166G>A p.Gly56Ser	b4106	phnC	phosphonate ABC transporter ATP binding subunit
U00096	4325644	snp	C	T	T:63 C:0	CDS	-	98/444	33/147	missense_variant c.98G>A p.Ser33Asn	b4107	yjdN	conserved protein YjdN
U00096	4331890	snp	C	T	T:33 C:0	CDS	+	1389/1503	463/500	synonymous_variant c.1389C>T p.Leu463Leu	b4111	proP	osmolyte:H(+) symporter ProP
U00096	4437890	snp	C	T	T:59 C:0	CDS	+	184/939	62/312	stop_gained c.184C>T p.Gln62*	b4215	ytfI	protein YtfI
U00096	4473900	snp	C	T	T:71 C:0	CDS	-	154/714	52/237	missense_variant c.154G>A p.Gly52Arg	b4249	bdcA	c-di-GMP-binding biofilm dispersal mediator protein
U00096	4475493	snp	T	C	C:64 T:0	CDS	+	57/1815	19/604	synonymous_variant c.57T>C p.Phe19Phe	b4253	yjgL	protein YjgL
U00096	4476605	snp	G	A	A:62 G:0	CDS	+	1169/1815	390/604	missense_variant c.1169G>A p.Ser390Asn	b4253	yjgL	protein YjgL
U00096	4489016	snp	C	T	T:47 C:0	CDS	-	1048/1503	350/500	missense_variant c.1048G>A p.Glu350Lys	b4263	yjgR	DUF853 domain-containing protein YjgR
U00096	4510238	snp	T	G	G:63 T:0
U00096	4549043	snp	T	G	G:58 T:0	CDS	+	236/903	79/300	missense_variant c.236T>G p.Leu79Arg	b4320	fimH	type 1 fimbriae D-mannose specific adhesin

### Sheet: L8.3 - Evo3-SHU408-3_S4_snps
CHROM	POS	TYPE	REF	ALT	EVIDENCE	FTYPE	STRAND	NT_POS	AA_POS	EFFECT	LOCUS_TAG	GENE	PRODUCT
U00096	3645	snp	G	A	A:43 G:0	CDS	+	845/933	282/310	stop_gained c.845G>A p.Trp282*	b0003	thrB	homoserine kinase
U00096	71170	snp	T	C	C:112 T:0	CDS	+	784/879	262/292	missense_variant c.784T>C p.Ser262Pro	b0064	araC	DNA-binding transcriptional dual regulator AraC
U00096	81044	snp	C	T	T:90 C:0	CDS	-	915/1092	305/363	synonymous_variant c.915G>A p.Leu305Leu	b0073	leuB	3-isopropylmalate dehydrogenase
U00096	81102	snp	G	A	A:87 G:0	CDS	-	857/1092	286/363	missense_variant c.857C>T p.Ser286Leu	b0073	leuB	3-isopropylmalate dehydrogenase
U00096	85203	snp	C	T	T:114 C:0	CDS	+	836/945	279/314	missense_variant c.836C>T p.Pro279Leu	b0076	leuO	DNA-binding transcriptional dual regulator LeuO
U00096	154182	snp	C	T	T:109 C:0	CDS	-	1245/2598	415/865	synonymous_variant c.1245G>A p.Leu415Leu	b0139	htrE	putative fimbrial usher protein HtrE
U00096	156068	snp	A	G	G:92 A:0	CDS	-	134/741	45/246	missense_variant c.134T>C p.Val45Ala	b0140	yadV	putative fimbrial chaperone YadV
U00096	223560	snp	T	A	A:36 T:0
U00096	246985	snp	C	T	T:56 C:0	CDS	+	274/750	92/249	missense_variant c.274C>T p.Pro92Ser	b0227	yafL	NlpC/P60 family protein YafL
U00096	284535	snp	T	G	G:46 T:0	CDS	+	1335/1968	445/655	synonymous_variant c.1335T>G p.Ala445Ala	b0269	yagF	CP4-6 prophage; D-xylonate dehydratase
U00096	292019	snp	C	T	T:67 C:0	CDS	+	520/732	174/243	synonymous_variant c.520C>T p.Leu174Leu	b0276	yagJ	CP4-6 prophage; protein YagJ
U00096	309381	snp	C	T	T:72 C:0	CDS	-	646/669	216/222	missense_variant c.646G>A p.Asp216Asn	b0292	ecpB	putative fimbrial chaperone EcpB
U00096	309985	snp	T	A	A:81 T:0	CDS	-	42/669	14/222	synonymous_variant c.42A>T p.Gly14Gly	b0292	ecpB	putative fimbrial chaperone EcpB
U00096	410666	snp	C	T	T:55 C:0	CDS	+	523/909	175/302	missense_variant c.523C>T p.Pro175Ser	b0394	mak	manno(fructo)kinase
U00096	421027	snp	C	T	T:61 C:0	CDS	+	42/1374	14/457	synonymous_variant c.42C>T p.Arg14Arg	b0402	proY	putative transporter ProY
U00096	456711	snp	C	G	G:73 C:1	CDS	+	35/624	12/207	missense_variant c.35C>G p.Pro12Arg	b0437	clpP	ATP-dependent Clp protease proteolytic subunit
U00096	472849	snp	A	G	G:46 A:0	CDS	+	252/339	84/112	synonymous_variant c.252A>G p.Gly84Gly	b0450	glnK	nitrogen regulator GlnK
U00096	495622	snp	C	T	T:45 C:0	CDS	+	503/1875	168/624	missense_variant c.503C>T p.Thr168Ile	b0473	htpG	chaperone protein HtpG
U00096	534742	snp	G	A	A:44 G:0	CDS	+	827/1782	276/593	missense_variant c.827G>A p.Gly276Asp	b0507	gcl	glyoxylate carboligase
U00096	547891	snp	C	T	T:60 C:0	CDS	+	1212/1668	404/555	synonymous_variant c.1212C>T p.Leu404Leu	b0518	fdrA	putative acyl-CoA synthetase FdrA
U00096	582597	snp	C	T	T:51 C:0	CDS	-	210/655	70/217	stop_retained_variant c.210G>A p.Ter70Ter	b0562	ybcY	DLP12 prophage; putative SAM-dependent methyltransferase YbcY
U00096	690948	snp	G	A	A:46 G:0	CDS	-	837/879	279/292	synonymous_variant c.837C>T p.Val279Val	b0658	ybeX	CorC-HlyC family protein YbeX
U00096	696470	snp	C	T	T:49 C:0	tRNA	-			non_coding_transcript_variant	b0664	glnX	tRNA-Gln
U00096	700038	snp	G	A	A:51 G:0	CDS	-	289/753	97/250	missense_variant c.289C>T p.His97Tyr	b0675	umpH	UMP phosphatase
U00096	791470	snp	T	C	C:51 T:0	CDS	-	586/1017	196/338	missense_variant c.586A>G p.Ile196Val	b0759	galE	UDP-glucose 4-epimerase
U00096	791517	snp	G	A	A:56 G:0	CDS	-	539/1017	180/338	missense_variant c.539C>T p.Pro180Leu	b0759	galE	UDP-glucose 4-epimerase
U00096	822527	snp	C	T	T:56 C:0	CDS	-	1213/1242	405/413	missense_variant c.1213G>A p.Glu405Lys	b0789	clsB	cardiolipin synthase B
U00096	883396	snp	C	T	T:51 C:0
U00096	884892	snp	C	T	T:45 C:0	CDS	+	1220/1233	407/410	missense_variant c.1220C>T p.Ser407Phe	b0842	mdfA	multidrug efflux pump MdfA/Na(+):H(+) antiporter/K(+):H(+) antiporter
U00096	905283	snp	G	T	T:45 G:0	CDS	+	371/831	124/276	missense_variant c.371G>T p.Gly124Val	b0867	amiD	N-acetylmuramoyl-L-alanine amidase D
U00096	908169	snp	C	T	T:40 C:0	CDS	-	114/1431	38/476	synonymous_variant c.114G>A p.Arg38Arg	b0869	ybjT	putative NAD(P)-dependent oxidoreductase YbjT
U00096	909990	snp	C	T	T:54 C:0	CDS	-	1060/1719	354/572	missense_variant c.1060G>A p.Glu354Lys	b0871	poxB	pyruvate oxidase
U00096	922954	snp	G	T	T:61 G:0	CDS	+	42/321	14/106	synonymous_variant c.42G>T p.Ala14Ala	b0881	clpS	specificity factor for ClpA-ClpP chaperone-protease complex
U00096	924479	snp	G	A	A:52 G:0	CDS	+	1216/2277	406/758	missense_variant c.1216G>A p.Gly406Ser	b0882	clpA	ATP-dependent Clp protease ATP-binding subunit ClpA
U00096	963531	snp	C	T	T:49 C:0	CDS	+	1537/1674	513/557	missense_variant c.1537C>T p.Arg513Cys	b0911	rpsA	30S ribosomal subunit protein S1
U00096	1073610	snp	G	A	A:54 G:0	CDS	-	402/1149	134/382	synonymous_variant c.402C>T p.Asn134Asn	b1012	rutA	pyrimidine oxygenase
U00096	1077657	snp	C	T	T:46 C:0	CDS	-	1226/3963	409/1320	missense_variant c.1226G>A p.Arg409His	b1014	putA	fused DNA-binding transcriptional repressor/proline dehydrogenase/1-pyrroline-5-carboxylate dehydrogenase PutA
U00096	1105847	snp	G	A	A:56 G:0	CDS	+	28/534	10/177	missense_variant c.28G>A p.Gly10Ser	b1045	ymdB	2'-O-acetyl-ADP-ribose deacetylase, regulator of RNase III activity
U00096	1123823	complex	GT	AG	AG:31 GT:0	CDS	-	232/648	77/215	missense_variant c.231_232delACinsCT p.Leu77Phe	b1064	grxB	reduced glutaredoxin 2
U00096	1147792	snp	T	A	A:55 T:0	CDS	+	172/1071	58/356	missense_variant c.172T>A p.Ser58Thr	b1090	plsX	putative phosphate acyltransferase
U00096	1158298	snp	C	T	T:45 C:0	CDS	+	430/1434	144/477	missense_variant c.430C>T p.Leu144Phe	b1101	ptsG	glucose-specific PTS enzyme IIBC component
U00096	1169836	snp	A	G	G:47 A:0	CDS	-	539/963	180/320	missense_variant c.539T>C p.Leu180Pro	b1113	ldtC	L,D-transpeptidase YcfS
U00096	1176122	snp	C	T	T:55 C:0	CDS	+	696/1200	232/399	synonymous_variant c.696C>T p.Val232Val	b1116	lolC	lipoprotein release complex - inner membrane subunit
U00096	1189980	snp	A	G	G:71 A:0	CDS	-	468/672	156/223	synonymous_variant c.468T>C p.Thr156Thr	b1130	phoP	DNA-binding transcriptional dual regulator PhoP
U00096	1194922	snp	G	A	A:62 G:0	CDS	-	30/654	10/217	synonymous_variant c.30C>T p.Thr10Thr	b1135	rluE	23S rRNA pseudouridine(2457) synthase
U00096	1196220	snp	C	T	T:35 C:0	CDS	+	1098/1251	366/416	synonymous_variant c.1098C>T p.His366His	b1136	icd	isocitrate dehydrogenase
U00096	1196232	snp	C	T	T:24 C:0	CDS	+	1110/1251	370/416	synonymous_variant c.1110C>T p.Thr370Thr	b1136	icd	isocitrate dehydrogenase
U00096	1196245	complex	TTA	CTG	CTG:19 TTA:0	CDS	+	1123/1251	375/416	synonymous_variant c.1123_1125delTTAinsCTG p.376	b1136	icd	isocitrate dehydrogenase
U00096	1253002	snp	C	T	T:32 C:0
U00096	1301992	snp	A	T	T:38 A:0	CDS	+	811/1632	271/543	missense_variant c.811A>T p.Asn271Tyr	b1243	oppA	oligopeptide ABC transporter periplasmic binding protein
U00096	1302471	del	TCA	T	T:47 TCA:0	CDS	+	1292/1632	431/543	frameshift_variant c.1292_1293delAC p.His431fs	b1243	oppA	oligopeptide ABC transporter periplasmic binding protein
U00096	1306736	snp	T	G	G:53 T:0	CDS	+	973/1005	325/334	missense_variant c.973T>G p.Ser325Ala	b1247	oppF	murein tripeptide ABC transporter/oligopeptide ABC transporter ATP binding subunit OppF
U00096	1308684	snp	T	C	C:45 T:0
U00096	1331059	complex	TC	AT	AT:47 TC:0	CDS	+	2598-12-01	4/865	missense_variant c.12_13delTCinsAT p.Leu5Phe	b1274	topA	DNA topoisomerase 1
U00096	1337394	snp	A	G	G:57 A:0	CDS	+	1564/2676	522/891	missense_variant c.1564A>G p.Ser522Gly	b1276	acnA	aconitate hydratase 1
U00096	1358859	snp	T	C	C:33 T:0	CDS	-	329/1386	110/461	missense_variant c.329A>G p.Tyr110Cys	b1296	puuP	putrescine:H(+) symporter PuuP
U00096	1405758	snp	G	A	A:49 G:0
U00096	1428150	snp	G	A	A:21 G:0	CDS	-	577/981	193/326	synonymous_variant c.577C>T p.Leu193Leu	b1370	insH-5	Rac prophage; IS5 transposase and trans-activator
U00096	1489491	snp	G	A	A:42 G:0	CDS	+	1260/1440	420/479	synonymous_variant c.1260G>A p.Leu420Leu	b1415	aldA	aldehyde dehydrogenase A
U00096	1497385	complex	TTCT	CAA	CAA:43 TTCT:0	CDS	+	530/1656	177/551	frameshift_variant&missense_variant c.530_533delTTCTinsCAA p.Phe177fs	b1424	opgD	glucan biosynthesis protein D
U00096	1629247	snp	C	T	T:50 C:0	CDS	+	33/204	1967-11-01	synonymous_variant c.33C>T p.Ile11Ile	b1541	ydfZ	putative selenoprotein YdfZ
U00096	1643679	snp	A	T	T:63 A:0	CDS	-	626/1050	209/349	missense_variant c.626T>A p.Leu209Gln	b1560	ydfU	Qin prophage; protein YdfU
U00096	1652331	snp	T	C	C:56 T:0	CDS	+	820/1197	274/398	missense_variant c.820T>C p.Phe274Leu	b1579	intQ	Qin prophage; putative defective integrase
U00096	1667460	snp	G	A	A:57 G:0	CDS	-	1105/1221	369/406	stop_gained c.1105C>T p.Gln369*	b1594	mlc	DNA-binding transcriptional repressor Mlc
U00096	1748841	snp	C	T	T:55 C:0	CDS	-	719/813	240/270	missense_variant c.719G>A p.Arg240Lys	b1669	ydhT	conserved protein YdhT
U00096	1751024	snp	C	A	A:54 C:1
U00096	1764017	snp	C	T	T:54 C:0
U00096	1848300	complex	CC	TT	TT:53 CC:0	CDS	-	377/552	126/183	missense_variant c.376_377delGGinsAA p.Gly126Lys	b1765	ydjA	putative oxidoreductase
U00096	1894839	snp	T	C	C:62 T:0	CDS	+	35/1362	12/453	missense_variant c.35T>C p.Leu12Pro	b1812	pabB	aminodeoxychorismate synthase subunit 1
U00096	1932745	snp	C	T	T:55 C:0	CDS	-	12/642	4/213	stop_gained c.12G>A p.Trp4*	b1850	eda	KHG/KDPG aldolase
U00096	1962172	snp	C	T	T:56 C:0	CDS	+	201/489	67/162	synonymous_variant c.201C>T p.Ala67Ala	b1877	yecT	protein YecT
U00096	1977207	del	CA	C	C:18 CA:0
U00096	1996093	snp	G	A	A:43 G:0
U00096	1998749	snp	C	T	T:52 C:0	CDS	-	732/987	244/328	synonymous_variant c.732G>A p.Leu244Leu	b1919	dcyD	D-cysteine desulfhydrase
U00096	2017268	snp	G	T	T:51 G:0	CDS	+	715/1374	239/457	missense_variant c.715G>T p.Ala239Ser	b1941	fliI	flagellum-specific ATP synthase FliI
U00096	2017589	snp	A	C	C:37 A:0	CDS	+	1036/1374	346/457	missense_variant c.1036A>C p.Ile346Leu	b1941	fliI	flagellum-specific ATP synthase FliI
U00096	2017979	snp	G	A	A:50 G:0	CDS	+	34/444	12/147	missense_variant c.34G>A p.Asp12Asn	b1942	fliJ	flagellar biosynthesis protein FliJ
U00096	2028651	snp	G	A	A:40 G:0	CDS	-	716/918	239/305	missense_variant c.716C>T p.Ala239Val	b1958	yedI	conserved inner membrane protein YedI
U00096	2040433	snp	C	A	A:46 C:0	CDS	+	956/1005	319/334	missense_variant c.956C>A p.Ala319Asp	b1971	msrP	periplasmic protein-L-methionine sulfoxide reductase catalytic subunit
U00096	2041278	snp	G	A	A:49 G:0
U00096	2052885	snp	G	A	A:48 G:0	CDS	-	444/1053	148/350	synonymous_variant c.444C>T p.Phe148Phe	b4497	yeeL	putative glycosyltransferase, N-terminal fragment
U00096	2104024	snp	G	T	T:65 G:0	CDS	-	486/1119	162/372	synonymous_variant c.486C>A p.Ile162Ile	b2032	wbbK	putative lipopolysaccharide biosynthesis protein
U00096	2111255	del	AG	A	A:52 AG:0	CDS	-	721/900	241/299	frameshift_variant c.721delC p.Ala242fs	b2040	rfbD	dTDP-4-dehydrorhamnose reductase
U00096	2142598	snp	G	A	A:60 G:0	CDS	-	351/642	117/213	synonymous_variant c.351C>T p.Leu117Leu	b2066	udk	uridine/cytidine kinase
U00096	2233609	snp	C	T	T:66 C:0	CDS	+	10/240	1979-04-01	stop_gained c.10C>T p.Gln4*	b2145	yeiS	DUF2542 domain-containing protein YeiS
U00096	2242247	snp	C	T	T:68 C:0	CDS	-	721/1158	241/385	missense_variant c.721G>A p.Gly241Arg	b2152	yeiB	DUF418 domain-containing protein YeiB
U00096	2247134	snp	A	C	C:63 A:0	CDS	-	1399/1470	467/489	missense_variant c.1399T>G p.Tyr467Asp	b2156	lysP	lysine:H(+) symporter
U00096	2281855	snp	T	C	C:46 T:0	CDS	+	1224/1761	408/586	synonymous_variant c.1224T>C p.Gly408Gly	b2184	radD	putative DNA repair helicase RadD
U00096	2281954	snp	C	A	A:44 C:0	CDS	+	1323/1761	441/586	missense_variant c.1323C>A p.Asn441Lys	b2184	radD	putative DNA repair helicase RadD
U00096	2404402	snp	G	A	A:36 G:0	CDS	-	212/663	71/220	missense_variant c.212C>T p.Ser71Leu	b2287	nuoB	NADH:quinone oxidoreductase subunit B
U00096	2534506	snp	C	T	T:65 C:0	CDS	+	441/1728	147/575	synonymous_variant c.441C>T p.Ile147Ile	b2416	ptsI	PTS enzyme I
U00096	2556984	snp	G	A	A:55 G:0	CDS	-	314/888	105/295	missense_variant c.314C>T p.Thr105Ile	b2440	eutC	ethanolamine ammonia-lyase subunit beta
U00096	2587112	snp	C	T	T:69 C:0	CDS	+	1382/1701	461/566	missense_variant c.1382C>T p.Ala461Val	b2469	narQ	sensory histidine kinase NarQ
U00096	2609473	snp	G	A	A:54 G:0	CDS	+	987/1668	329/555	synonymous_variant c.987G>A p.Leu329Leu	b2487	hyfG	hydrogenase 4 catalytic subunit HyfG
U00096	2744217	snp	C	T	T:51 C:0	CDS	-	314/348	105/115	missense_variant c.314G>A p.Gly105Asp	b2606	rplS	50S ribosomal subunit protein L19
U00096	2774947	snp	G	A	A:49 G:0	CDS	+	1630/1704	544/567	missense_variant c.1630G>A p.Gly544Ser	b2642	yfjW	CP4-57 prophage; uncharacterized protein YfjW
U00096	2867124	snp	G	A	A:54 G:0	CDS	-	428/993	143/330	missense_variant c.428C>T p.Ser143Leu	b2741	rpoS	RNA polymerase, sigma S (sigma 38) factor
U00096	2867455	snp	G	A	A:56 G:0	CDS	-	97/993	33/330	stop_gained c.97C>T p.Gln33*	b2741	rpoS	RNA polymerase, sigma S (sigma 38) factor
U00096	2880635	snp	T	C	C:54 T:0	CDS	-	414/675	138/224	synonymous_variant c.414A>G p.Leu138Leu	b2757	casD	type I-E CRISPR system Cascade subunit CasD
U00096	2926772	snp	C	A	A:67 C:0	CDS	+	465/1365	155/454	synonymous_variant c.465C>A p.Gly155Gly	b2795	ppnN	nucleotide 5'-monophosphate nucleosidase
U00096	3025596	del	AT	A	A:37 AT:0	CDS	+	1251/1401	417/466	frameshift_variant c.1251delT p.Phe417fs	b2882	xanQ	xanthine:H(+) symporter XanQ
U00096	3070858	snp	T	G	G:56 T:0	CDS	-	387/1080	129/359	missense_variant c.387A>C p.Lys129Asn	b2925	fbaA	fructose-bisphosphate aldolase class II
U00096	3087508	snp	C	T	T:40 C:0	CDS	+	803/1155	268/384	missense_variant c.803C>T p.Pro268Leu	b2942	metK	methionine adenosyltransferase
U00096	3167148	snp	G	A	A:68 G:0	CDS	-	571/1608	191/535	missense_variant c.571C>T p.His191Tyr	b3020	ygiS	putative deoxycholate binding periplasmic protein
U00096	3207547	del	TG	T	T:49 TG:0	CDS	+	179/606	60/201	frameshift_variant c.179delG p.Gly60fs	b3062	ttdB	L(+)-tartrate dehydratase subunit beta
U00096	3241106	snp	A	G	G:67 A:0	CDS	+	1163/1245	388/414	missense_variant c.1163A>G p.Asn388Ser	b3089	sstT	serine/threonine:Na(+) symporter
U00096	3279276	snp	C	G	G:57 C:0	CDS	+	363/1281	121/426	missense_variant c.363C>G p.Phe121Leu	b3132	kbaZ	tagatose-1,6-bisphosphate aldolase 1 subunit KbaZ
U00096	3296481	snp	G	A	A:65 G:0	CDS	+	73/576	25/191	missense_variant c.73G>A p.Val25Met	b3150	yraP	divisome-associated lipoprotein YraP
U00096	3309398	snp	C	T	T:54 C:0	CDS	-	1771/2136	591/711	missense_variant c.1771G>A p.Asp591Asn	b3164	pnp	polynucleotide phosphorylase
U00096	3329743	snp	G	T	T:48 G:0	CDS	+	781/1434	261/477	missense_variant c.781G>T p.Asp261Tyr	b3182	dacB	peptidoglycan DD-endopeptidase DacB
U00096	3388041	snp	T	G	G:63 T:0	CDS	-	148/1968	50/655	missense_variant c.148A>C p.Thr50Pro	b3240	aaeB	aromatic carboxylic acid efflux pump subunit AaeB
U00096	3411689	snp	G	T	T:37 G:0	CDS	+	37/885	13/294	stop_gained c.37G>T p.Glu13*	b3262	yhdJ	DNA adenine methyltransferase
U00096	3433900	snp	C	T	T:68 C:0	CDS	+	211/510	71/169	synonymous_variant c.211C>T p.Leu71Leu	b3287	def	peptide deformylase
U00096	3465502	snp	G	A	A:63 G:0	CDS	+	421/462	141/153	missense_variant c.421G>A p.Glu141Lys	b3334	gspM	Type II secretion system protein GspM
U00096	3474424	snp	T	G	G:60 T:0	CDS	-	129/375	43/124	missense_variant c.129A>C p.Lys43Asn	b3342	rpsL	30S ribosomal subunit protein S12
U00096	3486283	snp	A	G	G:42 A:0	CDS	+	164/633	55/210	missense_variant c.164A>G p.Glu55Gly	b3357	crp	DNA-binding transcriptional dual regulator CRP
U00096	3486502	snp	C	T	T:49 C:0	CDS	+	383/633	128/210	missense_variant c.383C>T p.Thr128Ile	b3357	crp	DNA-binding transcriptional dual regulator CRP
U00096	3511466	snp	C	T	T:53 C:0	CDS	-	879/906	293/301	synonymous_variant c.879G>A p.Val293Val	b3383	yhfZ	putative DNA-binding transcriptional regulator YhfZ
U00096	3524913	snp	C	T	T:43 C:0	CDS	+	2043/2553	681/850	synonymous_variant c.2043C>T p.Phe681Phe	b3396	mrcA	peptidoglycan glycosyltransferase/peptidoglycan DD-transpeptidase MrcA
U00096	3555047	complex	GT	TG	TG:45 GT:0	CDS	+	1963/2706	655/901	missense_variant c.1963_1964delGTinsTG p.Val655Cys	b3418	malT	DNA-binding transcriptional activator MalT
U00096	3560455	ins	C	CG	CG:62 C:0	CDS	-	150/758	50/251	frameshift_variant c.150_151insC p.Ala51fs	b3423	glpR	DNA-binding transcriptional repressor GlpR
U00096	3581222	snp	A	G	G:61 A:0	CDS	+	85/489	29/162	missense_variant c.85A>G p.Asn29Asp	b3441	yhhY	N-acetyltransferase YhhY
U00096	3647428	snp	C	T	T:68 C:0	CDS	+	1130/1353	377/450	missense_variant c.1130C>T p.Ala377Val	b3500	gor	glutathione reductase (NADPH)
U00096	3685480	snp	C	T	T:65 C:0	CDS	-	139/1989	47/662	missense_variant c.139G>A p.Glu47Lys	b3529	pdeK	putative c-di-GMP phosphodiesterase PdeK
U00096	3707947	snp	C	A	A:60 C:0
U00096	3719429	snp	G	A	A:60 G:0
U00096	3725176	snp	T	G	G:56 T:0	CDS	-	143/912	48/303	missense_variant c.143A>C p.Glu48Ala	b3560	glyQ	glycine--tRNA ligase subunit alpha
U00096	3729440	complex	CC	TT	TT:60 CC:0
U00096	3730560	snp	C	T	T:60 C:0	CDS	-	206/1323	69/440	stop_gained c.206G>A p.Trp69*	b3565	xylA	xylose isomerase
U00096	3770539	snp	C	T	T:60 C:0	CDS	-	841/1137	281/378	missense_variant c.841G>A p.Val281Met	b3597	yibH	inner membrane protein YibH
U00096	3773173	complex	GTTC	TTT	TTT:52 GTTC:0	CDS	+	893/1914	298/637	frameshift_variant&missense_variant c.893_896delGTTCinsTTT p.Gly298fs	b3599	mtlA	mannitol-specific PTS enzyme IICBA component
U00096	3815879	ins	T	TC	TC:65 T:0	CDS	-	670/687	224/228	frameshift_variant c.670dupG p.Glu224fs	b3643	rph	truncated RNase PH
U00096	3926991	snp	G	A	A:63 G:0	CDS	-	13/459	5/152	synonymous_variant c.13C>T p.Leu5Leu	b3743	asnC	DNA-binding transcriptional dual regulator AsnC
U00096	3966530	complex	CC	TT	TT:54 CC:0	CDS	+	114/1260	38/419	synonymous_variant c.114_115delCCinsTT p.40	b3783	rho	transcription termination factor Rho
U00096	4081749	snp	G	A	A:65 G:0	CDS	-	112/636	38/211	missense_variant c.112C>T p.Pro38Ser	b3892	fdoI	formate dehydrogenase O subunit gamma
U00096	4132971	snp	G	T	T:53 G:0	CDS	+	356/891	119/296	missense_variant c.356G>T p.Gly119Val	b3941	metF	5,10-methylenetetrahydrofolate reductase
U00096	4182935	snp	C	T	T:63 C:0	CDS	+	1691/4029	564/1342	missense_variant c.1691C>T p.Pro564Leu	b3987	rpoB	RNA polymerase subunit beta
U00096	4223638	snp	T	C	C:37 T:0
U00096	4239706	snp	C	A	A:55 C:1	CDS	+	2073/2097	691/698	missense_variant c.2073C>A p.Ser691Arg	b4029	yjbH	YjbH family protein
U00096	4256705	snp	C	T	T:58 C:0	CDS	+	69/369	23/122	synonymous_variant c.69C>T p.Arg23Arg	b4042	dgkA	diacylglycerol kinase
U00096	4296380	ins	A	ACG	ACG:38 A:0	repeat_region	-			intergenic_region n.4296380_4296381insCG
U00096	4322288	snp	A	G	G:52 A:0	CDS	-	135/726	45/241	synonymous_variant c.135T>C p.Phe45Phe	b4102	phnF	putative transcriptional regulator PhnF
U00096	4325000	snp	C	T	T:41 C:0	CDS	-	166/789	56/262	missense_variant c.166G>A p.Gly56Ser	b4106	phnC	phosphonate ABC transporter ATP binding subunit
U00096	4325644	snp	C	T	T:56 C:0	CDS	-	98/444	33/147	missense_variant c.98G>A p.Ser33Asn	b4107	yjdN	conserved protein YjdN
U00096	4331890	snp	C	T	T:43 C:0	CDS	+	1389/1503	463/500	synonymous_variant c.1389C>T p.Leu463Leu	b4111	proP	osmolyte:H(+) symporter ProP
U00096	4437890	snp	C	T	T:65 C:0	CDS	+	184/939	62/312	stop_gained c.184C>T p.Gln62*	b4215	ytfI	protein YtfI
U00096	4473900	snp	C	T	T:50 C:0	CDS	-	154/714	52/237	missense_variant c.154G>A p.Gly52Arg	b4249	bdcA	c-di-GMP-binding biofilm dispersal mediator protein
U00096	4475493	snp	T	C	C:48 T:0	CDS	+	57/1815	19/604	synonymous_variant c.57T>C p.Phe19Phe	b4253	yjgL	protein YjgL
U00096	4476605	snp	G	A	A:74 G:0	CDS	+	1169/1815	390/604	missense_variant c.1169G>A p.Ser390Asn	b4253	yjgL	protein YjgL
U00096	4489016	snp	C	T	T:49 C:0	CDS	-	1048/1503	350/500	missense_variant c.1048G>A p.Glu350Lys	b4263	yjgR	DUF853 domain-containing protein YjgR
U00096	4510238	snp	T	G	G:68 T:0
U00096	4549043	snp	T	G	G:52 T:0	CDS	+	236/903	79/300	missense_variant c.236T>G p.Leu79Arg	b4320	fimH	type 1 fimbriae D-mannose specific adhesin

### Sheet: L8.4 - Evo3-SHU408-4_S10_snps
CHROM	POS	TYPE	REF	ALT	EVIDENCE	FTYPE	STRAND	NT_POS	AA_POS	EFFECT	LOCUS_TAG	GENE	PRODUCT
U00096	3645	snp	G	A	A:44 G:0	CDS	+	845/933	282/310	stop_gained c.845G>A p.Trp282*	b0003	thrB	homoserine kinase
U00096	71170	snp	T	C	C:91 T:0	CDS	+	784/879	262/292	missense_variant c.784T>C p.Ser262Pro	b0064	araC	DNA-binding transcriptional dual regulator AraC
U00096	81044	snp	C	T	T:81 C:1	CDS	-	915/1092	305/363	synonymous_variant c.915G>A p.Leu305Leu	b0073	leuB	3-isopropylmalate dehydrogenase
U00096	81102	snp	G	A	A:92 G:0	CDS	-	857/1092	286/363	missense_variant c.857C>T p.Ser286Leu	b0073	leuB	3-isopropylmalate dehydrogenase
U00096	85203	snp	C	T	T:87 C:0	CDS	+	836/945	279/314	missense_variant c.836C>T p.Pro279Leu	b0076	leuO	DNA-binding transcriptional dual regulator LeuO
U00096	154182	snp	C	T	T:82 C:0	CDS	-	1245/2598	415/865	synonymous_variant c.1245G>A p.Leu415Leu	b0139	htrE	putative fimbrial usher protein HtrE
U00096	156068	snp	A	G	G:79 A:0	CDS	-	134/741	45/246	missense_variant c.134T>C p.Val45Ala	b0140	yadV	putative fimbrial chaperone YadV
U00096	223560	snp	T	A	A:49 T:0
U00096	246985	snp	C	T	T:57 C:0	CDS	+	274/750	92/249	missense_variant c.274C>T p.Pro92Ser	b0227	yafL	NlpC/P60 family protein YafL
U00096	284535	snp	T	G	G:60 T:0	CDS	+	1335/1968	445/655	synonymous_variant c.1335T>G p.Ala445Ala	b0269	yagF	CP4-6 prophage; D-xylonate dehydratase
U00096	292019	snp	C	T	T:70 C:0	CDS	+	520/732	174/243	synonymous_variant c.520C>T p.Leu174Leu	b0276	yagJ	CP4-6 prophage; protein YagJ
U00096	309381	snp	C	T	T:50 C:0	CDS	-	646/669	216/222	missense_variant c.646G>A p.Asp216Asn	b0292	ecpB	putative fimbrial chaperone EcpB
U00096	309985	snp	T	A	A:52 T:0	CDS	-	42/669	14/222	synonymous_variant c.42A>T p.Gly14Gly	b0292	ecpB	putative fimbrial chaperone EcpB
U00096	410666	snp	C	T	T:65 C:0	CDS	+	523/909	175/302	missense_variant c.523C>T p.Pro175Ser	b0394	mak	manno(fructo)kinase
U00096	421027	snp	C	T	T:59 C:0	CDS	+	42/1374	14/457	synonymous_variant c.42C>T p.Arg14Arg	b0402	proY	putative transporter ProY
U00096	456711	snp	C	G	G:69 C:0	CDS	+	35/624	12/207	missense_variant c.35C>G p.Pro12Arg	b0437	clpP	ATP-dependent Clp protease proteolytic subunit
U00096	472849	snp	A	G	G:57 A:0	CDS	+	252/339	84/112	synonymous_variant c.252A>G p.Gly84Gly	b0450	glnK	nitrogen regulator GlnK
U00096	495622	snp	C	T	T:59 C:0	CDS	+	503/1875	168/624	missense_variant c.503C>T p.Thr168Ile	b0473	htpG	chaperone protein HtpG
U00096	534742	snp	G	A	A:62 G:0	CDS	+	827/1782	276/593	missense_variant c.827G>A p.Gly276Asp	b0507	gcl	glyoxylate carboligase
U00096	547891	snp	C	T	T:46 C:0	CDS	+	1212/1668	404/555	synonymous_variant c.1212C>T p.Leu404Leu	b0518	fdrA	putative acyl-CoA synthetase FdrA
U00096	582597	snp	C	T	T:54 C:0	CDS	-	210/655	70/217	stop_retained_variant c.210G>A p.Ter70Ter	b0562	ybcY	DLP12 prophage; putative SAM-dependent methyltransferase YbcY
U00096	690948	snp	G	A	A:48 G:0	CDS	-	837/879	279/292	synonymous_variant c.837C>T p.Val279Val	b0658	ybeX	CorC-HlyC family protein YbeX
U00096	696470	snp	C	T	T:58 C:0	tRNA	-			non_coding_transcript_variant	b0664	glnX	tRNA-Gln
U00096	700038	snp	G	A	A:62 G:0	CDS	-	289/753	97/250	missense_variant c.289C>T p.His97Tyr	b0675	umpH	UMP phosphatase
U00096	791470	snp	T	C	C:50 T:0	CDS	-	586/1017	196/338	missense_variant c.586A>G p.Ile196Val	b0759	galE	UDP-glucose 4-epimerase
U00096	791517	snp	G	A	A:58 G:0	CDS	-	539/1017	180/338	missense_variant c.539C>T p.Pro180Leu	b0759	galE	UDP-glucose 4-epimerase
U00096	822527	snp	C	T	T:50 C:0	CDS	-	1213/1242	405/413	missense_variant c.1213G>A p.Glu405Lys	b0789	clsB	cardiolipin synthase B
U00096	883396	snp	C	T	T:69 C:0
U00096	884892	snp	C	T	T:43 C:0	CDS	+	1220/1233	407/410	missense_variant c.1220C>T p.Ser407Phe	b0842	mdfA	multidrug efflux pump MdfA/Na(+):H(+) antiporter/K(+):H(+) antiporter
U00096	905283	snp	G	T	T:57 G:0	CDS	+	371/831	124/276	missense_variant c.371G>T p.Gly124Val	b0867	amiD	N-acetylmuramoyl-L-alanine amidase D
U00096	908169	snp	C	T	T:71 C:0	CDS	-	114/1431	38/476	synonymous_variant c.114G>A p.Arg38Arg	b0869	ybjT	putative NAD(P)-dependent oxidoreductase YbjT
U00096	909990	snp	C	T	T:47 C:0	CDS	-	1060/1719	354/572	missense_variant c.1060G>A p.Glu354Lys	b0871	poxB	pyruvate oxidase
U00096	922954	snp	G	T	T:59 G:0	CDS	+	42/321	14/106	synonymous_variant c.42G>T p.Ala14Ala	b0881	clpS	specificity factor for ClpA-ClpP chaperone-protease complex
U00096	924479	snp	G	A	A:55 G:0	CDS	+	1216/2277	406/758	missense_variant c.1216G>A p.Gly406Ser	b0882	clpA	ATP-dependent Clp protease ATP-binding subunit ClpA
U00096	963531	snp	C	T	T:49 C:0	CDS	+	1537/1674	513/557	missense_variant c.1537C>T p.Arg513Cys	b0911	rpsA	30S ribosomal subunit protein S1
U00096	1073610	snp	G	A	A:31 G:0	CDS	-	402/1149	134/382	synonymous_variant c.402C>T p.Asn134Asn	b1012	rutA	pyrimidine oxygenase
U00096	1077657	snp	C	T	T:46 C:0	CDS	-	1226/3963	409/1320	missense_variant c.1226G>A p.Arg409His	b1014	putA	fused DNA-binding transcriptional repressor/proline dehydrogenase/1-pyrroline-5-carboxylate dehydrogenase PutA
U00096	1105847	snp	G	A	A:59 G:0	CDS	+	28/534	10/177	missense_variant c.28G>A p.Gly10Ser	b1045	ymdB	2'-O-acetyl-ADP-ribose deacetylase, regulator of RNase III activity
U00096	1123823	complex	GT	AG	AG:44 GT:0	CDS	-	232/648	77/215	missense_variant c.231_232delACinsCT p.Leu77Phe	b1064	grxB	reduced glutaredoxin 2
U00096	1147792	snp	T	A	A:47 T:0	CDS	+	172/1071	58/356	missense_variant c.172T>A p.Ser58Thr	b1090	plsX	putative phosphate acyltransferase
U00096	1158298	snp	C	T	T:42 C:0	CDS	+	430/1434	144/477	missense_variant c.430C>T p.Leu144Phe	b1101	ptsG	glucose-specific PTS enzyme IIBC component
U00096	1169836	snp	A	G	G:40 A:0	CDS	-	539/963	180/320	missense_variant c.539T>C p.Leu180Pro	b1113	ldtC	L,D-transpeptidase YcfS
U00096	1176122	snp	C	T	T:46 C:0	CDS	+	696/1200	232/399	synonymous_variant c.696C>T p.Val232Val	b1116	lolC	lipoprotein release complex - inner membrane subunit
U00096	1189980	snp	A	G	G:44 A:0	CDS	-	468/672	156/223	synonymous_variant c.468T>C p.Thr156Thr	b1130	phoP	DNA-binding transcriptional dual regulator PhoP
U00096	1194922	snp	G	A	A:55 G:0	CDS	-	30/654	10/217	synonymous_variant c.30C>T p.Thr10Thr	b1135	rluE	23S rRNA pseudouridine(2457) synthase
U00096	1196220	snp	C	T	T:32 C:0	CDS	+	1098/1251	366/416	synonymous_variant c.1098C>T p.His366His	b1136	icd	isocitrate dehydrogenase
U00096	1196232	snp	C	T	T:27 C:0	CDS	+	1110/1251	370/416	synonymous_variant c.1110C>T p.Thr370Thr	b1136	icd	isocitrate dehydrogenase
U00096	1196245	complex	TTA	CTG	CTG:16 TTA:0	CDS	+	1123/1251	375/416	synonymous_variant c.1123_1125delTTAinsCTG p.376	b1136	icd	isocitrate dehydrogenase
U00096	1253002	snp	C	T	T:52 C:0
U00096	1301992	snp	A	T	T:58 A:0	CDS	+	811/1632	271/543	missense_variant c.811A>T p.Asn271Tyr	b1243	oppA	oligopeptide ABC transporter periplasmic binding protein
U00096	1302471	del	TCA	T	T:41 TCA:0	CDS	+	1292/1632	431/543	frameshift_variant c.1292_1293delAC p.His431fs	b1243	oppA	oligopeptide ABC transporter periplasmic binding protein
U00096	1306736	snp	T	G	G:52 T:0	CDS	+	973/1005	325/334	missense_variant c.973T>G p.Ser325Ala	b1247	oppF	murein tripeptide ABC transporter/oligopeptide ABC transporter ATP binding subunit OppF
U00096	1308684	snp	T	C	C:64 T:0
U00096	1331059	complex	TC	AT	AT:56 TC:0	CDS	+	2598-12-01	4/865	missense_variant c.12_13delTCinsAT p.Leu5Phe	b1274	topA	DNA topoisomerase 1
U00096	1337394	snp	A	G	G:48 A:0	CDS	+	1564/2676	522/891	missense_variant c.1564A>G p.Ser522Gly	b1276	acnA	aconitate hydratase 1
U00096	1358859	snp	T	C	C:36 T:0	CDS	-	329/1386	110/461	missense_variant c.329A>G p.Tyr110Cys	b1296	puuP	putrescine:H(+) symporter PuuP
U00096	1405758	snp	G	A	A:48 G:0
U00096	1428150	snp	G	A	A:21 G:0	CDS	-	577/981	193/326	synonymous_variant c.577C>T p.Leu193Leu	b1370	insH-5	Rac prophage; IS5 transposase and trans-activator
U00096	1489491	snp	G	A	A:47 G:0	CDS	+	1260/1440	420/479	synonymous_variant c.1260G>A p.Leu420Leu	b1415	aldA	aldehyde dehydrogenase A
U00096	1497385	complex	TTCT	CAA	CAA:50 TTCT:0	CDS	+	530/1656	177/551	frameshift_variant&missense_variant c.530_533delTTCTinsCAA p.Phe177fs	b1424	opgD	glucan biosynthesis protein D
U00096	1629247	snp	C	T	T:47 C:0	CDS	+	33/204	1967-11-01	synonymous_variant c.33C>T p.Ile11Ile	b1541	ydfZ	putative selenoprotein YdfZ
U00096	1643679	snp	A	T	T:59 A:0	CDS	-	626/1050	209/349	missense_variant c.626T>A p.Leu209Gln	b1560	ydfU	Qin prophage; protein YdfU
U00096	1652331	snp	T	C	C:47 T:0	CDS	+	820/1197	274/398	missense_variant c.820T>C p.Phe274Leu	b1579	intQ	Qin prophage; putative defective integrase
U00096	1667460	snp	G	A	A:46 G:0	CDS	-	1105/1221	369/406	stop_gained c.1105C>T p.Gln369*	b1594	mlc	DNA-binding transcriptional repressor Mlc
U00096	1748841	snp	C	T	T:46 C:0	CDS	-	719/813	240/270	missense_variant c.719G>A p.Arg240Lys	b1669	ydhT	conserved protein YdhT
U00096	1751024	snp	C	A	A:45 C:0
U00096	1764017	snp	C	T	T:54 C:0
U00096	1848300	complex	CC	TT	TT:52 CC:0	CDS	-	377/552	126/183	missense_variant c.376_377delGGinsAA p.Gly126Lys	b1765	ydjA	putative oxidoreductase
U00096	1894839	snp	T	C	C:76 T:0	CDS	+	35/1362	12/453	missense_variant c.35T>C p.Leu12Pro	b1812	pabB	aminodeoxychorismate synthase subunit 1
U00096	1932745	snp	C	T	T:55 C:0	CDS	-	12/642	4/213	stop_gained c.12G>A p.Trp4*	b1850	eda	KHG/KDPG aldolase
U00096	1962172	snp	C	T	T:49 C:0	CDS	+	201/489	67/162	synonymous_variant c.201C>T p.Ala67Ala	b1877	yecT	protein YecT
U00096	1977207	del	CA	C	C:12 CA:0
U00096	1996093	snp	G	A	A:56 G:0
U00096	1998749	snp	C	T	T:57 C:0	CDS	-	732/987	244/328	synonymous_variant c.732G>A p.Leu244Leu	b1919	dcyD	D-cysteine desulfhydrase
U00096	2017268	snp	G	T	T:47 G:0	CDS	+	715/1374	239/457	missense_variant c.715G>T p.Ala239Ser	b1941	fliI	flagellum-specific ATP synthase FliI
U00096	2017589	snp	A	C	C:54 A:0	CDS	+	1036/1374	346/457	missense_variant c.1036A>C p.Ile346Leu	b1941	fliI	flagellum-specific ATP synthase FliI
U00096	2017979	snp	G	A	A:74 G:0	CDS	+	34/444	12/147	missense_variant c.34G>A p.Asp12Asn	b1942	fliJ	flagellar biosynthesis protein FliJ
U00096	2028651	snp	G	A	A:33 G:0	CDS	-	716/918	239/305	missense_variant c.716C>T p.Ala239Val	b1958	yedI	conserved inner membrane protein YedI
U00096	2040433	snp	C	A	A:51 C:0	CDS	+	956/1005	319/334	missense_variant c.956C>A p.Ala319Asp	b1971	msrP	periplasmic protein-L-methionine sulfoxide reductase catalytic subunit
U00096	2041278	snp	G	A	A:52 G:0
U00096	2052885	snp	G	A	A:48 G:0	CDS	-	444/1053	148/350	synonymous_variant c.444C>T p.Phe148Phe	b4497	yeeL	putative glycosyltransferase, N-terminal fragment
U00096	2104024	snp	G	T	T:36 G:0	CDS	-	486/1119	162/372	synonymous_variant c.486C>A p.Ile162Ile	b2032	wbbK	putative lipopolysaccharide biosynthesis protein
U00096	2111255	del	AG	A	A:48 AG:0	CDS	-	721/900	241/299	frameshift_variant c.721delC p.Ala242fs	b2040	rfbD	dTDP-4-dehydrorhamnose reductase
U00096	2142598	snp	G	A	A:63 G:0	CDS	-	351/642	117/213	synonymous_variant c.351C>T p.Leu117Leu	b2066	udk	uridine/cytidine kinase
U00096	2233609	snp	C	T	T:73 C:0	CDS	+	10/240	1979-04-01	stop_gained c.10C>T p.Gln4*	b2145	yeiS	DUF2542 domain-containing protein YeiS
U00096	2242247	snp	C	T	T:54 C:0	CDS	-	721/1158	241/385	missense_variant c.721G>A p.Gly241Arg	b2152	yeiB	DUF418 domain-containing protein YeiB
U00096	2247134	snp	A	C	C:45 A:0	CDS	-	1399/1470	467/489	missense_variant c.1399T>G p.Tyr467Asp	b2156	lysP	lysine:H(+) symporter
U00096	2281855	snp	T	C	C:49 T:0	CDS	+	1224/1761	408/586	synonymous_variant c.1224T>C p.Gly408Gly	b2184	radD	putative DNA repair helicase RadD
U00096	2281954	snp	C	A	A:54 C:0	CDS	+	1323/1761	441/586	missense_variant c.1323C>A p.Asn441Lys	b2184	radD	putative DNA repair helicase RadD
U00096	2404402	snp	G	A	A:55 G:0	CDS	-	212/663	71/220	missense_variant c.212C>T p.Ser71Leu	b2287	nuoB	NADH:quinone oxidoreductase subunit B
U00096	2534506	snp	C	T	T:39 C:0	CDS	+	441/1728	147/575	synonymous_variant c.441C>T p.Ile147Ile	b2416	ptsI	PTS enzyme I
U00096	2556984	snp	G	A	A:57 G:0	CDS	-	314/888	105/295	missense_variant c.314C>T p.Thr105Ile	b2440	eutC	ethanolamine ammonia-lyase subunit beta
U00096	2587112	snp	C	T	T:62 C:1	CDS	+	1382/1701	461/566	missense_variant c.1382C>T p.Ala461Val	b2469	narQ	sensory histidine kinase NarQ
U00096	2609473	snp	G	A	A:58 G:0	CDS	+	987/1668	329/555	synonymous_variant c.987G>A p.Leu329Leu	b2487	hyfG	hydrogenase 4 catalytic subunit HyfG
U00096	2744217	snp	C	T	T:61 C:0	CDS	-	314/348	105/115	missense_variant c.314G>A p.Gly105Asp	b2606	rplS	50S ribosomal subunit protein L19
U00096	2774947	snp	G	A	A:62 G:0	CDS	+	1630/1704	544/567	missense_variant c.1630G>A p.Gly544Ser	b2642	yfjW	CP4-57 prophage; uncharacterized protein YfjW
U00096	2867124	snp	G	A	A:54 G:0	CDS	-	428/993	143/330	missense_variant c.428C>T p.Ser143Leu	b2741	rpoS	RNA polymerase, sigma S (sigma 38) factor
U00096	2867455	snp	G	A	A:51 G:0	CDS	-	97/993	33/330	stop_gained c.97C>T p.Gln33*	b2741	rpoS	RNA polymerase, sigma S (sigma 38) factor
U00096	2880635	snp	T	C	C:41 T:0	CDS	-	414/675	138/224	synonymous_variant c.414A>G p.Leu138Leu	b2757	casD	type I-E CRISPR system Cascade subunit CasD
U00096	2926772	snp	C	A	A:69 C:0	CDS	+	465/1365	155/454	synonymous_variant c.465C>A p.Gly155Gly	b2795	ppnN	nucleotide 5'-monophosphate nucleosidase
U00096	3025596	del	AT	A	A:48 AT:0	CDS	+	1251/1401	417/466	frameshift_variant c.1251delT p.Phe417fs	b2882	xanQ	xanthine:H(+) symporter XanQ
U00096	3070858	snp	T	G	G:54 T:1	CDS	-	387/1080	129/359	missense_variant c.387A>C p.Lys129Asn	b2925	fbaA	fructose-bisphosphate aldolase class II
U00096	3087508	snp	C	T	T:54 C:0	CDS	+	803/1155	268/384	missense_variant c.803C>T p.Pro268Leu	b2942	metK	methionine adenosyltransferase
U00096	3167148	snp	G	A	A:63 G:0	CDS	-	571/1608	191/535	missense_variant c.571C>T p.His191Tyr	b3020	ygiS	putative deoxycholate binding periplasmic protein
U00096	3207547	del	TG	T	T:57 TG:0	CDS	+	179/606	60/201	frameshift_variant c.179delG p.Gly60fs	b3062	ttdB	L(+)-tartrate dehydratase subunit beta
U00096	3241106	snp	A	G	G:42 A:0	CDS	+	1163/1245	388/414	missense_variant c.1163A>G p.Asn388Ser	b3089	sstT	serine/threonine:Na(+) symporter
U00096	3279276	snp	C	G	G:56 C:0	CDS	+	363/1281	121/426	missense_variant c.363C>G p.Phe121Leu	b3132	kbaZ	tagatose-1,6-bisphosphate aldolase 1 subunit KbaZ
U00096	3296481	snp	G	A	A:40 G:0	CDS	+	73/576	25/191	missense_variant c.73G>A p.Val25Met	b3150	yraP	divisome-associated lipoprotein YraP
U00096	3309398	snp	C	T	T:45 C:0	CDS	-	1771/2136	591/711	missense_variant c.1771G>A p.Asp591Asn	b3164	pnp	polynucleotide phosphorylase
U00096	3329743	snp	G	T	T:42 G:1	CDS	+	781/1434	261/477	missense_variant c.781G>T p.Asp261Tyr	b3182	dacB	peptidoglycan DD-endopeptidase DacB
U00096	3388041	snp	T	G	G:64 T:0	CDS	-	148/1968	50/655	missense_variant c.148A>C p.Thr50Pro	b3240	aaeB	aromatic carboxylic acid efflux pump subunit AaeB
U00096	3411689	snp	G	T	T:54 G:0	CDS	+	37/885	13/294	stop_gained c.37G>T p.Glu13*	b3262	yhdJ	DNA adenine methyltransferase
U00096	3433900	snp	C	T	T:80 C:0	CDS	+	211/510	71/169	synonymous_variant c.211C>T p.Leu71Leu	b3287	def	peptide deformylase
U00096	3465502	snp	G	A	A:48 G:0	CDS	+	421/462	141/153	missense_variant c.421G>A p.Glu141Lys	b3334	gspM	Type II secretion system protein GspM
U00096	3474424	snp	T	G	G:61 T:0	CDS	-	129/375	43/124	missense_variant c.129A>C p.Lys43Asn	b3342	rpsL	30S ribosomal subunit protein S12
U00096	3486283	snp	A	G	G:49 A:0	CDS	+	164/633	55/210	missense_variant c.164A>G p.Glu55Gly	b3357	crp	DNA-binding transcriptional dual regulator CRP
U00096	3486502	snp	C	T	T:57 C:0	CDS	+	383/633	128/210	missense_variant c.383C>T p.Thr128Ile	b3357	crp	DNA-binding transcriptional dual regulator CRP
U00096	3511466	snp	C	T	T:47 C:0	CDS	-	879/906	293/301	synonymous_variant c.879G>A p.Val293Val	b3383	yhfZ	putative DNA-binding transcriptional regulator YhfZ
U00096	3524913	snp	C	T	T:49 C:0	CDS	+	2043/2553	681/850	synonymous_variant c.2043C>T p.Phe681Phe	b3396	mrcA	peptidoglycan glycosyltransferase/peptidoglycan DD-transpeptidase MrcA
U00096	3555047	complex	GT	TG	TG:52 GT:0	CDS	+	1963/2706	655/901	missense_variant c.1963_1964delGTinsTG p.Val655Cys	b3418	malT	DNA-binding transcriptional activator MalT
U00096	3560455	ins	C	CG	CG:56 C:0	CDS	-	150/758	50/251	frameshift_variant c.150_151insC p.Ala51fs	b3423	glpR	DNA-binding transcriptional repressor GlpR
U00096	3581222	snp	A	G	G:57 A:0	CDS	+	85/489	29/162	missense_variant c.85A>G p.Asn29Asp	b3441	yhhY	N-acetyltransferase YhhY
U00096	3647428	snp	C	T	T:53 C:0	CDS	+	1130/1353	377/450	missense_variant c.1130C>T p.Ala377Val	b3500	gor	glutathione reductase (NADPH)
U00096	3685480	snp	C	T	T:49 C:0	CDS	-	139/1989	47/662	missense_variant c.139G>A p.Glu47Lys	b3529	pdeK	putative c-di-GMP phosphodiesterase PdeK
U00096	3707947	snp	C	A	A:69 C:0
U00096	3719429	snp	G	A	A:62 G:0
U00096	3725176	snp	T	G	G:46 T:0	CDS	-	143/912	48/303	missense_variant c.143A>C p.Glu48Ala	b3560	glyQ	glycine--tRNA ligase subunit alpha
U00096	3729440	mnp	CC	TT	TT:59 CC:0
U00096	3730560	snp	C	T	T:50 C:0	CDS	-	206/1323	69/440	stop_gained c.206G>A p.Trp69*	b3565	xylA	xylose isomerase
U00096	3770539	snp	C	T	T:48 C:0	CDS	-	841/1137	281/378	missense_variant c.841G>A p.Val281Met	b3597	yibH	inner membrane protein YibH
U00096	3773173	complex	GTTC	TTT	TTT:49 GTTC:0	CDS	+	893/1914	298/637	frameshift_variant&missense_variant c.893_896delGTTCinsTTT p.Gly298fs	b3599	mtlA	mannitol-specific PTS enzyme IICBA component
U00096	3815879	ins	T	TC	TC:55 T:0	CDS	-	670/687	224/228	frameshift_variant c.670dupG p.Glu224fs	b3643	rph	truncated RNase PH
U00096	3926991	snp	G	A	A:71 G:0	CDS	-	13/459	5/152	synonymous_variant c.13C>T p.Leu5Leu	b3743	asnC	DNA-binding transcriptional dual regulator AsnC
U00096	3966530	mnp	CC	TT	TT:61 CC:0	CDS	+	114/1260	38/419	synonymous_variant c.114_115delCCinsTT p.40	b3783	rho	transcription termination factor Rho
U00096	4081749	snp	G	A	A:66 G:0	CDS	-	112/636	38/211	missense_variant c.112C>T p.Pro38Ser	b3892	fdoI	formate dehydrogenase O subunit gamma
U00096	4132971	snp	G	T	T:73 G:0	CDS	+	356/891	119/296	missense_variant c.356G>T p.Gly119Val	b3941	metF	5,10-methylenetetrahydrofolate reductase
U00096	4182935	snp	C	T	T:54 C:0	CDS	+	1691/4029	564/1342	missense_variant c.1691C>T p.Pro564Leu	b3987	rpoB	RNA polymerase subunit beta
U00096	4223638	snp	T	C	C:52 T:0
U00096	4239706	snp	C	A	A:73 C:0	CDS	+	2073/2097	691/698	missense_variant c.2073C>A p.Ser691Arg	b4029	yjbH	YjbH family protein
U00096	4256705	snp	C	T	T:74 C:0	CDS	+	69/369	23/122	synonymous_variant c.69C>T p.Arg23Arg	b4042	dgkA	diacylglycerol kinase
U00096	4296380	ins	A	ACG	ACG:40 A:0	repeat_region	-			intergenic_region n.4296380_4296381insCG
U00096	4322288	snp	A	G	G:45 A:0	CDS	-	135/726	45/241	synonymous_variant c.135T>C p.Phe45Phe	b4102	phnF	putative transcriptional regulator PhnF
U00096	4325000	snp	C	T	T:48 C:0	CDS	-	166/789	56/262	missense_variant c.166G>A p.Gly56Ser	b4106	phnC	phosphonate ABC transporter ATP binding subunit
U00096	4325644	snp	C	T	T:49 C:0	CDS	-	98/444	33/147	missense_variant c.98G>A p.Ser33Asn	b4107	yjdN	conserved protein YjdN
U00096	4331890	snp	C	T	T:40 C:0	CDS	+	1389/1503	463/500	synonymous_variant c.1389C>T p.Leu463Leu	b4111	proP	osmolyte:H(+) symporter ProP
U00096	4437890	snp	C	T	T:66 C:0	CDS	+	184/939	62/312	stop_gained c.184C>T p.Gln62*	b4215	ytfI	protein YtfI
U00096	4473900	snp	C	T	T:48 C:0	CDS	-	154/714	52/237	missense_variant c.154G>A p.Gly52Arg	b4249	bdcA	c-di-GMP-binding biofilm dispersal mediator protein
U00096	4475493	snp	T	C	C:50 T:0	CDS	+	57/1815	19/604	synonymous_variant c.57T>C p.Phe19Phe	b4253	yjgL	protein YjgL
U00096	4476605	snp	G	A	A:61 G:0	CDS	+	1169/1815	390/604	missense_variant c.1169G>A p.Ser390Asn	b4253	yjgL	protein YjgL
U00096	4489016	snp	C	T	T:47 C:0	CDS	-	1048/1503	350/500	missense_variant c.1048G>A p.Glu350Lys	b4263	yjgR	DUF853 domain-containing protein YjgR
U00096	4510238	snp	T	G	G:50 T:1
U00096	4549043	snp	T	G	G:46 T:0	CDS	+	236/903	79/300	missense_variant c.236T>G p.Leu79Arg	b4320	fimH	type 1 fimbriae D-mannose specific adhesin

### Sheet: L8.5 - Evo3-SHU408-5_S9_snps
CHROM	POS	TYPE	REF	ALT	EVIDENCE	FTYPE	STRAND	NT_POS	AA_POS	EFFECT	LOCUS_TAG	GENE	PRODUCT
U00096	3645	snp	G	A	A:48 G:0	CDS	+	845/933	282/310	stop_gained c.845G>A p.Trp282*	b0003	thrB	homoserine kinase
U00096	71170	snp	T	C	C:62 T:0	CDS	+	784/879	262/292	missense_variant c.784T>C p.Ser262Pro	b0064	araC	DNA-binding transcriptional dual regulator AraC
U00096	81044	snp	C	T	T:48 C:0	CDS	-	915/1092	305/363	synonymous_variant c.915G>A p.Leu305Leu	b0073	leuB	3-isopropylmalate dehydrogenase
U00096	81102	snp	G	A	A:43 G:0	CDS	-	857/1092	286/363	missense_variant c.857C>T p.Ser286Leu	b0073	leuB	3-isopropylmalate dehydrogenase
U00096	85203	snp	C	T	T:74 C:0	CDS	+	836/945	279/314	missense_variant c.836C>T p.Pro279Leu	b0076	leuO	DNA-binding transcriptional dual regulator LeuO
U00096	154182	snp	C	T	T:69 C:0	CDS	-	1245/2598	415/865	synonymous_variant c.1245G>A p.Leu415Leu	b0139	htrE	putative fimbrial usher protein HtrE
U00096	156068	snp	A	G	G:73 A:0	CDS	-	134/741	45/246	missense_variant c.134T>C p.Val45Ala	b0140	yadV	putative fimbrial chaperone YadV
U00096	223560	snp	T	A	A:51 T:0
U00096	246985	snp	C	T	T:61 C:0	CDS	+	274/750	92/249	missense_variant c.274C>T p.Pro92Ser	b0227	yafL	NlpC/P60 family protein YafL
U00096	284535	snp	T	G	G:59 T:0	CDS	+	1335/1968	445/655	synonymous_variant c.1335T>G p.Ala445Ala	b0269	yagF	CP4-6 prophage; D-xylonate dehydratase
U00096	292019	snp	C	T	T:76 C:0	CDS	+	520/732	174/243	synonymous_variant c.520C>T p.Leu174Leu	b0276	yagJ	CP4-6 prophage; protein YagJ
U00096	309381	snp	C	T	T:69 C:0	CDS	-	646/669	216/222	missense_variant c.646G>A p.Asp216Asn	b0292	ecpB	putative fimbrial chaperone EcpB
U00096	309985	snp	T	A	A:56 T:0	CDS	-	42/669	14/222	synonymous_variant c.42A>T p.Gly14Gly	b0292	ecpB	putative fimbrial chaperone EcpB
U00096	410666	snp	C	T	T:45 C:0	CDS	+	523/909	175/302	missense_variant c.523C>T p.Pro175Ser	b0394	mak	manno(fructo)kinase
U00096	421027	snp	C	T	T:62 C:0	CDS	+	42/1374	14/457	synonymous_variant c.42C>T p.Arg14Arg	b0402	proY	putative transporter ProY
U00096	456711	snp	C	G	G:81 C:0	CDS	+	35/624	12/207	missense_variant c.35C>G p.Pro12Arg	b0437	clpP	ATP-dependent Clp protease proteolytic subunit
U00096	472849	snp	A	G	G:51 A:0	CDS	+	252/339	84/112	synonymous_variant c.252A>G p.Gly84Gly	b0450	glnK	nitrogen regulator GlnK
U00096	495622	snp	C	T	T:47 C:0	CDS	+	503/1875	168/624	missense_variant c.503C>T p.Thr168Ile	b0473	htpG	chaperone protein HtpG
U00096	534742	snp	G	A	A:70 G:0	CDS	+	827/1782	276/593	missense_variant c.827G>A p.Gly276Asp	b0507	gcl	glyoxylate carboligase
U00096	547891	snp	C	T	T:62 C:0	CDS	+	1212/1668	404/555	synonymous_variant c.1212C>T p.Leu404Leu	b0518	fdrA	putative acyl-CoA synthetase FdrA
U00096	582597	snp	C	T	T:67 C:0	CDS	-	210/655	70/217	stop_retained_variant c.210G>A p.Ter70Ter	b0562	ybcY	DLP12 prophage; putative SAM-dependent methyltransferase YbcY
U00096	690948	snp	G	A	A:52 G:0	CDS	-	837/879	279/292	synonymous_variant c.837C>T p.Val279Val	b0658	ybeX	CorC-HlyC family protein YbeX
U00096	696470	snp	C	T	T:61 C:0	tRNA	-			non_coding_transcript_variant	b0664	glnX	tRNA-Gln
U00096	700038	snp	G	A	A:61 G:0	CDS	-	289/753	97/250	missense_variant c.289C>T p.His97Tyr	b0675	umpH	UMP phosphatase
U00096	791470	snp	T	C	C:59 T:0	CDS	-	586/1017	196/338	missense_variant c.586A>G p.Ile196Val	b0759	galE	UDP-glucose 4-epimerase
U00096	791517	snp	G	A	A:60 G:0	CDS	-	539/1017	180/338	missense_variant c.539C>T p.Pro180Leu	b0759	galE	UDP-glucose 4-epimerase
U00096	822527	snp	C	T	T:61 C:0	CDS	-	1213/1242	405/413	missense_variant c.1213G>A p.Glu405Lys	b0789	clsB	cardiolipin synthase B
U00096	883396	snp	C	T	T:67 C:0
U00096	884892	snp	C	T	T:44 C:0	CDS	+	1220/1233	407/410	missense_variant c.1220C>T p.Ser407Phe	b0842	mdfA	multidrug efflux pump MdfA/Na(+):H(+) antiporter/K(+):H(+) antiporter
U00096	905283	snp	G	T	T:53 G:0	CDS	+	371/831	124/276	missense_variant c.371G>T p.Gly124Val	b0867	amiD	N-acetylmuramoyl-L-alanine amidase D
U00096	908169	snp	C	T	T:66 C:1	CDS	-	114/1431	38/476	synonymous_variant c.114G>A p.Arg38Arg	b0869	ybjT	putative NAD(P)-dependent oxidoreductase YbjT
U00096	909990	snp	C	T	T:59 C:0	CDS	-	1060/1719	354/572	missense_variant c.1060G>A p.Glu354Lys	b0871	poxB	pyruvate oxidase
U00096	922954	snp	G	T	T:67 G:0	CDS	+	42/321	14/106	synonymous_variant c.42G>T p.Ala14Ala	b0881	clpS	specificity factor for ClpA-ClpP chaperone-protease complex
U00096	924479	snp	G	A	A:68 G:0	CDS	+	1216/2277	406/758	missense_variant c.1216G>A p.Gly406Ser	b0882	clpA	ATP-dependent Clp protease ATP-binding subunit ClpA
U00096	963531	snp	C	T	T:57 C:0	CDS	+	1537/1674	513/557	missense_variant c.1537C>T p.Arg513Cys	b0911	rpsA	30S ribosomal subunit protein S1
U00096	1073610	snp	G	A	A:54 G:0	CDS	-	402/1149	134/382	synonymous_variant c.402C>T p.Asn134Asn	b1012	rutA	pyrimidine oxygenase
U00096	1077657	snp	C	T	T:58 C:0	CDS	-	1226/3963	409/1320	missense_variant c.1226G>A p.Arg409His	b1014	putA	fused DNA-binding transcriptional repressor/proline dehydrogenase/1-pyrroline-5-carboxylate dehydrogenase PutA
U00096	1105847	snp	G	A	A:71 G:0	CDS	+	28/534	10/177	missense_variant c.28G>A p.Gly10Ser	b1045	ymdB	2'-O-acetyl-ADP-ribose deacetylase, regulator of RNase III activity
U00096	1123823	complex	GT	AG	AG:52 GT:0	CDS	-	232/648	77/215	missense_variant c.231_232delACinsCT p.Leu77Phe	b1064	grxB	reduced glutaredoxin 2
U00096	1147792	snp	T	A	A:74 T:0	CDS	+	172/1071	58/356	missense_variant c.172T>A p.Ser58Thr	b1090	plsX	putative phosphate acyltransferase
U00096	1158298	snp	C	T	T:75 C:0	CDS	+	430/1434	144/477	missense_variant c.430C>T p.Leu144Phe	b1101	ptsG	glucose-specific PTS enzyme IIBC component
U00096	1169836	snp	A	G	G:56 A:0	CDS	-	539/963	180/320	missense_variant c.539T>C p.Leu180Pro	b1113	ldtC	L,D-transpeptidase YcfS
U00096	1176122	snp	C	T	T:43 C:0	CDS	+	696/1200	232/399	synonymous_variant c.696C>T p.Val232Val	b1116	lolC	lipoprotein release complex - inner membrane subunit
U00096	1189980	snp	A	G	G:62 A:0	CDS	-	468/672	156/223	synonymous_variant c.468T>C p.Thr156Thr	b1130	phoP	DNA-binding transcriptional dual regulator PhoP
U00096	1194922	snp	G	A	A:56 G:0	CDS	-	30/654	10/217	synonymous_variant c.30C>T p.Thr10Thr	b1135	rluE	23S rRNA pseudouridine(2457) synthase
U00096	1196220	snp	C	T	T:47 C:0	CDS	+	1098/1251	366/416	synonymous_variant c.1098C>T p.His366His	b1136	icd	isocitrate dehydrogenase
U00096	1196232	snp	C	T	T:35 C:0	CDS	+	1110/1251	370/416	synonymous_variant c.1110C>T p.Thr370Thr	b1136	icd	isocitrate dehydrogenase
U00096	1196245	complex	TTA	CTG	CTG:29 TTA:0	CDS	+	1123/1251	375/416	synonymous_variant c.1123_1125delTTAinsCTG p.376	b1136	icd	isocitrate dehydrogenase
U00096	1253002	snp	C	T	T:60 C:0
U00096	1301992	snp	A	T	T:70 A:0	CDS	+	811/1632	271/543	missense_variant c.811A>T p.Asn271Tyr	b1243	oppA	oligopeptide ABC transporter periplasmic binding protein
U00096	1302471	del	TCA	T	T:70 TCA:0	CDS	+	1292/1632	431/543	frameshift_variant c.1292_1293delAC p.His431fs	b1243	oppA	oligopeptide ABC transporter periplasmic binding protein
U00096	1306736	snp	T	G	G:41 T:0	CDS	+	973/1005	325/334	missense_variant c.973T>G p.Ser325Ala	b1247	oppF	murein tripeptide ABC transporter/oligopeptide ABC transporter ATP binding subunit OppF
U00096	1308684	snp	T	C	C:75 T:0
U00096	1331059	complex	TC	AT	AT:58 TC:0	CDS	+	2598-12-01	4/865	missense_variant c.12_13delTCinsAT p.Leu5Phe	b1274	topA	DNA topoisomerase 1
U00096	1337394	snp	A	G	G:63 A:0	CDS	+	1564/2676	522/891	missense_variant c.1564A>G p.Ser522Gly	b1276	acnA	aconitate hydratase 1
U00096	1358859	snp	T	C	C:51 T:0	CDS	-	329/1386	110/461	missense_variant c.329A>G p.Tyr110Cys	b1296	puuP	putrescine:H(+) symporter PuuP
U00096	1405758	snp	G	A	A:67 G:0
U00096	1428150	snp	G	A	A:26 G:0	CDS	-	577/981	193/326	synonymous_variant c.577C>T p.Leu193Leu	b1370	insH-5	Rac prophage; IS5 transposase and trans-activator
U00096	1489491	snp	G	A	A:69 G:0	CDS	+	1260/1440	420/479	synonymous_variant c.1260G>A p.Leu420Leu	b1415	aldA	aldehyde dehydrogenase A
U00096	1497385	complex	TTCT	CAA	CAA:56 TTCT:0	CDS	+	530/1656	177/551	frameshift_variant&missense_variant c.530_533delTTCTinsCAA p.Phe177fs	b1424	opgD	glucan biosynthesis protein D
U00096	1629247	snp	C	T	T:51 C:0	CDS	+	33/204	1967-11-01	synonymous_variant c.33C>T p.Ile11Ile	b1541	ydfZ	putative selenoprotein YdfZ
U00096	1643679	snp	A	T	T:51 A:0	CDS	-	626/1050	209/349	missense_variant c.626T>A p.Leu209Gln	b1560	ydfU	Qin prophage; protein YdfU
U00096	1652331	snp	T	C	C:63 T:0	CDS	+	820/1197	274/398	missense_variant c.820T>C p.Phe274Leu	b1579	intQ	Qin prophage; putative defective integrase
U00096	1667460	snp	G	A	A:75 G:0	CDS	-	1105/1221	369/406	stop_gained c.1105C>T p.Gln369*	b1594	mlc	DNA-binding transcriptional repressor Mlc
U00096	1748841	snp	C	T	T:65 C:0	CDS	-	719/813	240/270	missense_variant c.719G>A p.Arg240Lys	b1669	ydhT	conserved protein YdhT
U00096	1751024	snp	C	A	A:75 C:0
U00096	1764017	snp	C	T	T:66 C:0
U00096	1848300	complex	CC	TT	TT:67 CC:0	CDS	-	377/552	126/183	missense_variant c.376_377delGGinsAA p.Gly126Lys	b1765	ydjA	putative oxidoreductase
U00096	1894839	snp	T	C	C:74 T:0	CDS	+	35/1362	12/453	missense_variant c.35T>C p.Leu12Pro	b1812	pabB	aminodeoxychorismate synthase subunit 1
U00096	1932745	snp	C	T	T:53 C:0	CDS	-	12/642	4/213	stop_gained c.12G>A p.Trp4*	b1850	eda	KHG/KDPG aldolase
U00096	1962172	snp	C	T	T:54 C:0	CDS	+	201/489	67/162	synonymous_variant c.201C>T p.Ala67Ala	b1877	yecT	protein YecT
U00096	1977207	del	CA	C	C:21 CA:0
U00096	1996093	snp	G	A	A:51 G:0
U00096	1998749	snp	C	T	T:68 C:0	CDS	-	732/987	244/328	synonymous_variant c.732G>A p.Leu244Leu	b1919	dcyD	D-cysteine desulfhydrase
U00096	2017268	snp	G	T	T:53 G:0	CDS	+	715/1374	239/457	missense_variant c.715G>T p.Ala239Ser	b1941	fliI	flagellum-specific ATP synthase FliI
U00096	2017589	snp	A	C	C:55 A:0	CDS	+	1036/1374	346/457	missense_variant c.1036A>C p.Ile346Leu	b1941	fliI	flagellum-specific ATP synthase FliI
U00096	2017979	snp	G	A	A:66 G:0	CDS	+	34/444	12/147	missense_variant c.34G>A p.Asp12Asn	b1942	fliJ	flagellar biosynthesis protein FliJ
U00096	2028651	snp	G	A	A:55 G:0	CDS	-	716/918	239/305	missense_variant c.716C>T p.Ala239Val	b1958	yedI	conserved inner membrane protein YedI
U00096	2040433	snp	C	A	A:60 C:0	CDS	+	956/1005	319/334	missense_variant c.956C>A p.Ala319Asp	b1971	msrP	periplasmic protein-L-methionine sulfoxide reductase catalytic subunit
U00096	2041278	snp	G	A	A:61 G:0
U00096	2052885	snp	G	A	A:67 G:0	CDS	-	444/1053	148/350	synonymous_variant c.444C>T p.Phe148Phe	b4497	yeeL	putative glycosyltransferase, N-terminal fragment
U00096	2104024	snp	G	T	T:59 G:0	CDS	-	486/1119	162/372	synonymous_variant c.486C>A p.Ile162Ile	b2032	wbbK	putative lipopolysaccharide biosynthesis protein
U00096	2111255	del	AG	A	A:62 AG:0	CDS	-	721/900	241/299	frameshift_variant c.721delC p.Ala242fs	b2040	rfbD	dTDP-4-dehydrorhamnose reductase
U00096	2142598	snp	G	A	A:72 G:0	CDS	-	351/642	117/213	synonymous_variant c.351C>T p.Leu117Leu	b2066	udk	uridine/cytidine kinase
U00096	2233609	snp	C	T	T:57 C:0	CDS	+	10/240	1979-04-01	stop_gained c.10C>T p.Gln4*	b2145	yeiS	DUF2542 domain-containing protein YeiS
U00096	2242247	snp	C	T	T:53 C:0	CDS	-	721/1158	241/385	missense_variant c.721G>A p.Gly241Arg	b2152	yeiB	DUF418 domain-containing protein YeiB
U00096	2247134	snp	A	C	C:61 A:0	CDS	-	1399/1470	467/489	missense_variant c.1399T>G p.Tyr467Asp	b2156	lysP	lysine:H(+) symporter
U00096	2281855	snp	T	C	C:58 T:0	CDS	+	1224/1761	408/586	synonymous_variant c.1224T>C p.Gly408Gly	b2184	radD	putative DNA repair helicase RadD
U00096	2281954	snp	C	A	A:65 C:0	CDS	+	1323/1761	441/586	missense_variant c.1323C>A p.Asn441Lys	b2184	radD	putative DNA repair helicase RadD
U00096	2404402	snp	G	A	A:42 G:1	CDS	-	212/663	71/220	missense_variant c.212C>T p.Ser71Leu	b2287	nuoB	NADH:quinone oxidoreductase subunit B
U00096	2534506	snp	C	T	T:64 C:0	CDS	+	441/1728	147/575	synonymous_variant c.441C>T p.Ile147Ile	b2416	ptsI	PTS enzyme I
U00096	2556984	snp	G	A	A:61 G:0	CDS	-	314/888	105/295	missense_variant c.314C>T p.Thr105Ile	b2440	eutC	ethanolamine ammonia-lyase subunit beta
U00096	2587112	snp	C	T	T:68 C:1	CDS	+	1382/1701	461/566	missense_variant c.1382C>T p.Ala461Val	b2469	narQ	sensory histidine kinase NarQ
U00096	2609473	snp	G	A	A:62 G:0	CDS	+	987/1668	329/555	synonymous_variant c.987G>A p.Leu329Leu	b2487	hyfG	hydrogenase 4 catalytic subunit HyfG
U00096	2744217	snp	C	T	T:77 C:0	CDS	-	314/348	105/115	missense_variant c.314G>A p.Gly105Asp	b2606	rplS	50S ribosomal subunit protein L19
U00096	2774947	snp	G	A	A:71 G:0	CDS	+	1630/1704	544/567	missense_variant c.1630G>A p.Gly544Ser	b2642	yfjW	CP4-57 prophage; uncharacterized protein YfjW
U00096	2867124	snp	G	A	A:65 G:0	CDS	-	428/993	143/330	missense_variant c.428C>T p.Ser143Leu	b2741	rpoS	RNA polymerase, sigma S (sigma 38) factor
U00096	2867455	snp	G	A	A:50 G:0	CDS	-	97/993	33/330	stop_gained c.97C>T p.Gln33*	b2741	rpoS	RNA polymerase, sigma S (sigma 38) factor
U00096	2880635	snp	T	C	C:57 T:0	CDS	-	414/675	138/224	synonymous_variant c.414A>G p.Leu138Leu	b2757	casD	type I-E CRISPR system Cascade subunit CasD
U00096	2926772	snp	C	A	A:63 C:0	CDS	+	465/1365	155/454	synonymous_variant c.465C>A p.Gly155Gly	b2795	ppnN	nucleotide 5'-monophosphate nucleosidase
U00096	3025596	del	AT	A	A:50 AT:0	CDS	+	1251/1401	417/466	frameshift_variant c.1251delT p.Phe417fs	b2882	xanQ	xanthine:H(+) symporter XanQ
U00096	3070858	snp	T	G	G:76 T:0	CDS	-	387/1080	129/359	missense_variant c.387A>C p.Lys129Asn	b2925	fbaA	fructose-bisphosphate aldolase class II
U00096	3087508	snp	C	T	T:63 C:0	CDS	+	803/1155	268/384	missense_variant c.803C>T p.Pro268Leu	b2942	metK	methionine adenosyltransferase
U00096	3167148	snp	G	A	A:66 G:0	CDS	-	571/1608	191/535	missense_variant c.571C>T p.His191Tyr	b3020	ygiS	putative deoxycholate binding periplasmic protein
U00096	3207547	del	TG	T	T:56 TG:0	CDS	+	179/606	60/201	frameshift_variant c.179delG p.Gly60fs	b3062	ttdB	L(+)-tartrate dehydratase subunit beta
U00096	3241106	snp	A	G	G:46 A:0	CDS	+	1163/1245	388/414	missense_variant c.1163A>G p.Asn388Ser	b3089	sstT	serine/threonine:Na(+) symporter
U00096	3279276	snp	C	G	G:55 C:0	CDS	+	363/1281	121/426	missense_variant c.363C>G p.Phe121Leu	b3132	kbaZ	tagatose-1,6-bisphosphate aldolase 1 subunit KbaZ
U00096	3296481	snp	G	A	A:65 G:0	CDS	+	73/576	25/191	missense_variant c.73G>A p.Val25Met	b3150	yraP	divisome-associated lipoprotein YraP
U00096	3309398	snp	C	T	T:66 C:0	CDS	-	1771/2136	591/711	missense_variant c.1771G>A p.Asp591Asn	b3164	pnp	polynucleotide phosphorylase
U00096	3329743	snp	G	T	T:55 G:0	CDS	+	781/1434	261/477	missense_variant c.781G>T p.Asp261Tyr	b3182	dacB	peptidoglycan DD-endopeptidase DacB
U00096	3388041	snp	T	G	G:48 T:0	CDS	-	148/1968	50/655	missense_variant c.148A>C p.Thr50Pro	b3240	aaeB	aromatic carboxylic acid efflux pump subunit AaeB
U00096	3411689	snp	G	T	T:63 G:0	CDS	+	37/885	13/294	stop_gained c.37G>T p.Glu13*	b3262	yhdJ	DNA adenine methyltransferase
U00096	3433900	snp	C	T	T:69 C:0	CDS	+	211/510	71/169	synonymous_variant c.211C>T p.Leu71Leu	b3287	def	peptide deformylase
U00096	3465502	snp	G	A	A:59 G:0	CDS	+	421/462	141/153	missense_variant c.421G>A p.Glu141Lys	b3334	gspM	Type II secretion system protein GspM
U00096	3474424	snp	T	G	G:66 T:0	CDS	-	129/375	43/124	missense_variant c.129A>C p.Lys43Asn	b3342	rpsL	30S ribosomal subunit protein S12
U00096	3486283	snp	A	G	G:67 A:0	CDS	+	164/633	55/210	missense_variant c.164A>G p.Glu55Gly	b3357	crp	DNA-binding transcriptional dual regulator CRP
U00096	3486502	snp	C	T	T:75 C:0	CDS	+	383/633	128/210	missense_variant c.383C>T p.Thr128Ile	b3357	crp	DNA-binding transcriptional dual regulator CRP
U00096	3511466	snp	C	T	T:52 C:0	CDS	-	879/906	293/301	synonymous_variant c.879G>A p.Val293Val	b3383	yhfZ	putative DNA-binding transcriptional regulator YhfZ
U00096	3524913	snp	C	T	T:56 C:0	CDS	+	2043/2553	681/850	synonymous_variant c.2043C>T p.Phe681Phe	b3396	mrcA	peptidoglycan glycosyltransferase/peptidoglycan DD-transpeptidase MrcA
U00096	3555047	complex	GT	TG	TG:66 GT:0	CDS	+	1963/2706	655/901	missense_variant c.1963_1964delGTinsTG p.Val655Cys	b3418	malT	DNA-binding transcriptional activator MalT
U00096	3560455	ins	C	CG	CG:61 C:0	CDS	-	150/758	50/251	frameshift_variant c.150_151insC p.Ala51fs	b3423	glpR	DNA-binding transcriptional repressor GlpR
U00096	3581222	snp	A	G	G:67 A:0	CDS	+	85/489	29/162	missense_variant c.85A>G p.Asn29Asp	b3441	yhhY	N-acetyltransferase YhhY
U00096	3637976	snp	G	A	A:66 G:0	CDS	+	335/1500	112/499	stop_gained c.335G>A p.Trp112*	b3493	pitA	metal phosphate:H(+) symporter PitA
U00096	3647428	snp	C	T	T:71 C:0	CDS	+	1130/1353	377/450	missense_variant c.1130C>T p.Ala377Val	b3500	gor	glutathione reductase (NADPH)
U00096	3685480	snp	C	T	T:58 C:0	CDS	-	139/1989	47/662	missense_variant c.139G>A p.Glu47Lys	b3529	pdeK	putative c-di-GMP phosphodiesterase PdeK
U00096	3707947	snp	C	A	A:67 C:0
U00096	3719429	snp	G	A	A:70 G:0
U00096	3725176	snp	T	G	G:67 T:0	CDS	-	143/912	48/303	missense_variant c.143A>C p.Glu48Ala	b3560	glyQ	glycine--tRNA ligase subunit alpha
U00096	3729440	mnp	CC	TT	TT:62 CC:0
U00096	3730560	snp	C	T	T:65 C:0	CDS	-	206/1323	69/440	stop_gained c.206G>A p.Trp69*	b3565	xylA	xylose isomerase
U00096	3770539	snp	C	T	T:62 C:0	CDS	-	841/1137	281/378	missense_variant c.841G>A p.Val281Met	b3597	yibH	inner membrane protein YibH
U00096	3773173	complex	GTTC	TTT	TTT:56 GTTC:0	CDS	+	893/1914	298/637	frameshift_variant&missense_variant c.893_896delGTTCinsTTT p.Gly298fs	b3599	mtlA	mannitol-specific PTS enzyme IICBA component
U00096	3815879	ins	T	TC	TC:57 T:0	CDS	-	670/687	224/228	frameshift_variant c.670dupG p.Glu224fs	b3643	rph	truncated RNase PH
U00096	3926991	snp	G	A	A:60 G:0	CDS	-	13/459	5/152	synonymous_variant c.13C>T p.Leu5Leu	b3743	asnC	DNA-binding transcriptional dual regulator AsnC
U00096	3966530	mnp	CC	TT	TT:56 CC:0	CDS	+	114/1260	38/419	synonymous_variant c.114_115delCCinsTT p.40	b3783	rho	transcription termination factor Rho
U00096	4081749	snp	G	A	A:63 G:0	CDS	-	112/636	38/211	missense_variant c.112C>T p.Pro38Ser	b3892	fdoI	formate dehydrogenase O subunit gamma
U00096	4132971	snp	G	T	T:67 G:0	CDS	+	356/891	119/296	missense_variant c.356G>T p.Gly119Val	b3941	metF	5,10-methylenetetrahydrofolate reductase
U00096	4182935	snp	C	T	T:63 C:0	CDS	+	1691/4029	564/1342	missense_variant c.1691C>T p.Pro564Leu	b3987	rpoB	RNA polymerase subunit beta
U00096	4223638	snp	T	C	C:62 T:0
U00096	4239706	snp	C	A	A:52 C:0	CDS	+	2073/2097	691/698	missense_variant c.2073C>A p.Ser691Arg	b4029	yjbH	YjbH family protein
U00096	4256705	snp	C	T	T:64 C:0	CDS	+	69/369	23/122	synonymous_variant c.69C>T p.Arg23Arg	b4042	dgkA	diacylglycerol kinase
U00096	4296380	ins	A	ACG	ACG:29 A:0	repeat_region	-			intergenic_region n.4296380_4296381insCG
U00096	4322288	snp	A	G	G:64 A:0	CDS	-	135/726	45/241	synonymous_variant c.135T>C p.Phe45Phe	b4102	phnF	putative transcriptional regulator PhnF
U00096	4325000	snp	C	T	T:57 C:1	CDS	-	166/789	56/262	missense_variant c.166G>A p.Gly56Ser	b4106	phnC	phosphonate ABC transporter ATP binding subunit
U00096	4325644	snp	C	T	T:64 C:0	CDS	-	98/444	33/147	missense_variant c.98G>A p.Ser33Asn	b4107	yjdN	conserved protein YjdN
U00096	4331890	snp	C	T	T:41 C:0	CDS	+	1389/1503	463/500	synonymous_variant c.1389C>T p.Leu463Leu	b4111	proP	osmolyte:H(+) symporter ProP
U00096	4437890	snp	C	T	T:59 C:0	CDS	+	184/939	62/312	stop_gained c.184C>T p.Gln62*	b4215	ytfI	protein YtfI
U00096	4473900	snp	C	T	T:75 C:0	CDS	-	154/714	52/237	missense_variant c.154G>A p.Gly52Arg	b4249	bdcA	c-di-GMP-binding biofilm dispersal mediator protein
U00096	4475493	snp	T	C	C:81 T:0	CDS	+	57/1815	19/604	synonymous_variant c.57T>C p.Phe19Phe	b4253	yjgL	protein YjgL
U00096	4476605	snp	G	A	A:59 G:0	CDS	+	1169/1815	390/604	missense_variant c.1169G>A p.Ser390Asn	b4253	yjgL	protein YjgL
U00096	4489016	snp	C	T	T:58 C:0	CDS	-	1048/1503	350/500	missense_variant c.1048G>A p.Glu350Lys	b4263	yjgR	DUF853 domain-containing protein YjgR
U00096	4510238	snp	T	G	G:77 T:0
U00096	4549043	snp	T	G	G:53 T:0	CDS	+	236/903	79/300	missense_variant c.236T>G p.Leu79Arg	b4320	fimH	type 1 fimbriae D-mannose specific adhesin
